# Three Muscle-Specific DAF-16/FOXO Transcriptional Targets Activated by Reduced Insulin/IGF-1 Signaling

**DOI:** 10.1101/2022.12.09.519372

**Authors:** Shifei Wu, Jinghua Gao, Yan Li, Charline Roy, Ying Wang, Ben Mulcahy, William Li, Sruthy Ravivarma, John Calarco, Wesley Hung, Mei Zhen

## Abstract

*C. elegans* insulin/insulin-like growth factor 1 signaling, IIS, affects diverse physiological processes through the DAF-16/FOXO transcription factor. Despite its ubiquitous presence in somatic cells, DAF-16’s effects exhibit prevalent tissue specificity as well as tissue crosstalk. This implies that tissue-specific DAF-16 transcriptional programs contribute to functional diversity of IIS. To further investigate this possibility, we sought muscle-cell-specific DAF-16 transcriptional targets. Using fluorescence-activated cell sorting to enrich for body wall muscle cells from young hermaphroditic adults, we compared the muscle cell mRNA transcriptomes under conditions of high and low IIS activity, with and without DAF-16. We further analyzed DAF-16a’s binding sites in muscle and intestine cells by chromatin-immunoprecipitation sequencing. Combined output of these analyses is 12 candidate DAF-16 targets enriched for muscle cells. Transcriptional and translational reporters for three out of the four top candidates - a secreted protein C54F6.5, a calcium-binding protein CEX-1/calexcitin, and a fatty acid metabolic enzyme MLCD-1/MCD - showed DAF-16-dependent activation specifically in body wall muscle cells. Notably, reporters for *C54F6.5* and *cex-1* exhibit DAF-16-independent, constitutive expression in non-muscle cells, explaining their low rank or absence from the DAF-16 target lists generated by whole-animal microarray or mRNA-sequencing analyses. These results highlight the need to examine FOXO targets in a cell-type-specific manner.

**Article Summary:** This study is relevant to those interested in functional specificity of signaling pathways. It describes a rigorous workflow to identify tissue-specific transcriptional changes activated by DAF-16/FOXO, a key effector of insulin signaling, its tissue-specific chromatin binding sites, and experimental validation of three previously unknown DAF-16 targets in body wall muscle cells. These findings highlight the intricacy of tissue-specific regulation exerted by a signaling pathway that is present and operates across tissues.

## Supplementary material for "Three Muscle-Specific DAF-16/FOXO Transcriptional Targets Activated by Reduced Insulin/IGF-1 Signaling": Table S5

### Sheet: Table S4
Table S5. Muscle and intestine GFP::DAF-16a ChIP-seq peaks.
intestine dataset 1			intestine dataset 2			body wall muscle dataset 1
chrom	chromStart	chromEnd	chrom	chromStart	chromEnd	chrom	chromStart	chromEnd
X	1503279	1505240	II	11960618	11961112	X	14525363	14526508
X	3842373	3843119	V	8500312	8500800	V	12235260	12236010
X	4248168	4248949	II	2378352	2379088	III	3867087	3867859
X	13310549	13311241	V	11313911	11314514	II	11759267	11759711
III	8657916	8658851	III	3867070	3867825	X	12362738	12363826
II	13464968	13465877	X	14525433	14526436	X	9465436	9466198
II	12878521	12879210	V	20163662	20165021	X	11093796	11094533
X	12197265	12197795	V	12303361	12303869	III	8658016	8658916
III	10196574	10197263	IV	654714	655090	X	16056097	16056987
IV	6500639	6501281	V	15190832	15191344	X	13700523	13701154
V	18371553	18372051	V	731140	731816	IV	5593613	5594483
V	19158560	19159156	X	16681645	16682484	X	5197289	5198072
IV	7188710	7189345	X	6296039	6296926	X	16681498	16682466
V	15187493	15188150	X	16056061	16056969	X	8036000	8036976
V	16045677	16046363	X	6867706	6868132	X	6296081	6296926
X	3117135	3117746	X	9465531	9466207	IV	6751033	6751753
X	8231727	8232379	X	2996402	2997427	X	2996396	2997489
V	20728918	20729461	I	2514037	2514570	X	3108224	3109130
IV	5590890	5591646	I	13463777	13464376	V	1151170	1152287
II	2834028	2834642	X	11093866	11094599	IV	5587995	5589010
V	8922718	8923211	I	4171961	4172868	X	1502764	1505260
V	13556268	13557211	V	19158627	19159057	X	5429176	5429862
I	9401624	9402126	X	13665292	13665823	III	1924703	1925707
IV	11916848	11917388	X	806396	806969	X	8231668	8232406
V	8651173	8651794	X	4208612	4209556	X	806287	807145
V	731102	731952	X	1344800	1345334	X	1626774	1627573
X	14146603	14147208	X	3035770	3036415	X	5811783	5812629
I	12918089	12918683	V	19642939	19643439	IV	654691	655367
X	16130824	16131488	X	12872120	12872767	II	10444863	10445577
II	1056756	1057262	X	13306777	13307313	II	5844548	5845498
X	6271655	6272213	II	3518807	3519487	I	5379553	5380244
X	3829385	3830214	I	7474663	7475860	I	4171870	4173036
X	2667714	2668297	III	502543	503057	X	11937138	11937902
III	5368028	5368645	V	20728971	20729392	IV	4749706	4750284
IV	4975960	4976393	X	8036010	8036986	X	1389153	1389993
X	6255350	6256175	X	12563616	12564046	IV	8527421	8528202
IV	17171629	17172216	X	12362778	12363650	III	4281875	4282881
I	1919094	1919612	III	10759067	10759455	IV	11062493	11067769
X	12500476	12501376	IV	4749922	4750238	IV	4023905	4025235
II	15169797	15170344	X	1626822	1627514	V	723401	728505
I	5387835	5388971	IV	8527500	8528103	V	9789767	9790336
X	10083731	10084658	V	11782735	11783238	III	5018073	5018551
II	13737683	13738375	X	12105789	12106424	II	9261839	9262717
X	2966125	2966712	V	16045821	16046312	II	12102318	12102832
III	11869979	11870563	X	8835789	8836358	X	1344730	1345394
II	3958301	3959363	I	8224198	8224690	X	10770682	10771575
IV	10511168	10511968	X	11937116	11937844	X	2316032	2316651
IV	13057334	13057867	V	11572575	11573371	IV	5586062	5586848
V	11069123	11069764	II	15165885	15166234	X	2970748	2972102
IV	9442060	9442952	III	5018147	5018468	III	13643478	13643999
X	2692855	2693605	III	4193497	4194165	I	9321921	9322983
II	10373007	10373553	X	5801015	5801806	I	397665	398271
II	8746985	8748454	V	15464907	15465462	IV	5183594	5184198
I	5408209	5408813	I	15064064	15067593	X	6741946	6745159
IV	4469585	4470853	V	15187530	15188039	X	16929433	16931945
III	11823109	11823653	II	7183858	7184303	II	7836246	7837470
X	16192430	16193038	I	8259246	8259818	V	11572657	11573576
X	16672580	16673148	V	8768461	8768835	V	11506274	11506903
II	7238057	7238749	IV	13240461	13240855	II	14561611	14562033
II	13461701	13462721	II	11759314	11759654	I	2654229	2655118
X	12362823	12363680	X	14500558	14501105	X	5199286	5200747
II	14296169	14296808	I	9380947	9382107	V	8935925	8937310
X	3102140	3102690	X	9743407	9743922	IV	13240354	13240915
X	14145526	14146112	III	8658138	8658781	V	9094056	9094714
X	13059958	13060497	II	12944228	12945170	X	14708110	14708946
III	12003263	12003784	II	5105034	5105458	V	14685547	14686217
V	6275912	6278853	IV	8926993	8927533	V	1643798	1644753
V	19376925	19377436	X	2553396	2553924	IV	11068089	11068863
X	17630709	17631382	II	8075291	8075778	V	731062	731923
X	440313	440994	X	13046247	13046847	V	11080210	11081189
II	2420575	2421649	IV	8375338	8375763	III	10758983	10759506
X	5811788	5813609	IV	2601963	2602400	X	5653797	5654286
V	14324440	14324871	IV	14032585	14035013	III	8534513	8535289
II	6344479	6345039	X	16553989	16554412	III	3801219	3801994
X	3823797	3824422	V	6000208	6000764	V	11531780	11532790
V	13909082	13909891	X	8638499	8639392	III	8446730	8447404
X	6743575	6744445	X	15841098	15841468	IV	14032640	14035107
IV	13253831	13254369	V	1151165	1151686	III	4899666	4900179
II	3911085	3911677	II	5543363	5544565	III	12612366	12613082
III	1279010	1279623	X	14063768	14064202	V	1229261	1229732
I	7474685	7475933	II	5844589	5845565	IV	12009104	12009922
II	13077663	13078238	I	5706823	5707323	II	13460284	13462408
IV	12526715	12527592	V	264959	265969	V	7364748	7368314
X	12872020	12872769	III	10989398	10990182	I	7869801	7873024
X	8014307	8015291	X	353154	353541	I	7474443	7475958
X	8548867	8549587	II	15025364	15026108	IV	7319910	7320727
X	9465567	9466145	V	723750	728416	I	9382462	9383436
X	11727686	11728189	V	12001996	12002626	X	5201652	5202370
V	17352640	17353286	III	7854514	7854858	V	5049232	5050541
II	4507624	4508098	V	5667326	5667683	I	15064021	15067639
I	7491468	7493299	X	14706804	14707316	MtDNA	2	13357
X	12691257	12691822	X	6207586	6208084	IV	5590968	5591621
X	12172645	12173916	X	5429249	5429807	V	11835905	11836499
X	17600045	17600709	II	3439045	3439684	III	12555911	12556637
II	8787335	8787797	IV	16398953	16399528	X	8257488	8258146
X	3830853	3831621	V	9970122	9970545	II	11545265	11545809
X	4818803	4819355	II	14561666	14561983	V	8500281	8500763
X	17235765	17236566	IV	7573843	7574274	X	8235480	8236476
II	4728485	4729403	III	4281964	4282852	I	10074671	10075217
IV	3160777	3161220	I	6105509	6105982	IV	5607233	5608052
IV	9735725	9736256	III	1924959	1925604	III	8417091	8417997
II	13614536	13614948	IV	8252866	8253295	V	15187521	15188060
X	13159021	13159623	X	1389171	1390081	III	4568196	4568878
III	12616898	12617614	V	9503386	9503807	X	5840912	5841589
III	12612285	12612975	I	7078927	7080559	X	8723623	8724559
X	17637427	17638178	X	13700564	13701105	V	14464302	14464819
IV	5604328	5605038	III	835361	836323	I	6209786	6210442
III	9913723	9914123	I	7491549	7493480	III	7854473	7854929
X	16348931	16349418	X	8404213	8404799	III	1920957	1921718
I	5032932	5033681	IV	5966989	5967542	V	12518627	12519412
IV	13919158	13919604	V	15873689	15874166	X	10636852	10638127
X	3831814	3832542	X	16590730	16591125	X	17544304	17544806
X	14070843	14071441	II	13461871	13462424	I	3986247	3987029
X	14525487	14526303	II	10851002	10851613	II	9078221	9078757
V	5559773	5560318	X	15200634	15201291	X	11095352	11095976
X	2970726	2972065	X	9637473	9638110	V	8922547	8923293
I	8614798	8615420	II	13834283	13835265	I	9016092	9016802
III	5078023	5078575	I	2587321	2588002	X	2364579	2365213
IV	17173861	17174757	V	8651257	8651790	IV	5582159	5582737
II	12995762	12996629	X	2569125	2569505	III	7216825	7217657
III	9582256	9582736	X	5085218	5085897	X	17479590	17480566
V	2730106	2731535	II	9774664	9775055	V	9095572	9096366
X	15610279	15610989	X	8623498	8624636	X	7809101	7810015
X	823652	824196	III	1279174	1279568	X	15841036	15841501
I	536476	537099	II	11484554	11484972	V	7908420	7908933
III	11822283	11822791	V	10897172	10897551	X	6041835	6042721
III	10216622	10217387	X	6091969	6092379	X	4956941	4957778
IV	16658577	16659262	X	10083880	10084584	II	12944070	12945394
II	6026297	6027092	I	1446743	1447404	V	12303402	12303912
X	11661568	11661988	X	15297301	15297903	X	15345454	15346120
V	11070372	11070940	X	16192546	16192967	IV	2219181	2219915
IV	1454181	1454761	X	16377872	16378405	X	13975234	13975732
X	6674270	6674778	IV	9477528	9477943	III	10720117	10720860
IV	14874855	14875592	II	8561227	8561618	I	13663155	13663647
X	4244378	4245658	III	8417121	8418004	V	9342940	9344777
IV	6093414	6093912	IV	16503565	16503980	II	14039975	14040851
X	16130138	16130625	III	4378483	4379255	V	4964057	4965118
IV	291667	292540	III	6303343	6303792	V	3292909	3293375
IV	296856	297310	X	12660923	12661617	I	7306987	7307936
V	13532398	13532941	I	6082540	6083009	IV	7099394	7099859
V	20423217	20423812	IV	9196309	9196569	X	3411803	3412538
X	4793898	4794643	II	5353671	5354101	II	8650227	8650985
X	12634949	12635412	V	8228587	8229155	V	10858211	10858878
V	9094236	9094704	IV	11473983	11474490	V	7759211	7759732
I	3113495	3113981	V	11069258	11069678	X	8021102	8022237
V	2656145	2656605	II	12798756	12799175	V	3276147	3276611
III	120019	120681	II	4047893	4048188	X	7334152	7334786
X	17509011	17509494	I	4769381	4770238	X	13220499	13221155
II	13195040	13195640	I	13160888	13161237	II	8480643	8482506
V	6000143	6000820	X	16271127	16271523	II	10563364	10563772
II	7277119	7277762	X	17544369	17544743	X	3788084	3789425
X	2569002	2569544	III	1604467	1604915	I	12164593	12165079
II	8484382	8485066	I	5388492	5388886	V	13473371	13473944
IV	9444388	9445072	V	6888825	6889287	III	9765367	9765945
III	5018126	5018524	IV	2408402	2408821	II	4299118	4299676
V	15497665	15498207	III	5601880	5602400	V	14098423	14098987
I	5207473	5208141	I	536600	537290	II	4728391	4729329
V	13262722	13263495	X	6292167	6292540	III	8799732	8800861
III	12335390	12335803	X	6286197	6286656	I	10516615	10517420
III	7978058	7979311	X	10132566	10133126	I	3987700	3989872
III	4372826	4373320	I	6164025	6164507	X	12671822	12672314
IV	8527400	8528175	IV	16400727	16401181	V	11313974	11314528
III	8417083	8418074	II	10840056	10840596	II	8561210	8561657
IV	14594118	14594784	X	10145030	10145477	X	12393709	12394219
I	6293803	6294446	III	12904994	12905386	II	12878005	12879175
X	14746943	14747389	II	8107064	8107496	I	14902619	14903123
IV	3158186	3158566	III	8801477	8802455	II	5840928	5841713
IV	4749888	4750240	IV	11593366	11594625	II	14405057	14406301
IV	12841993	12842558	II	12494514	12494985	X	10393968	10394741
IV	16176652	16177363	X	3697589	3697928	IV	1064002	1065266
X	6041991	6042567	IV	2805522	2806027	III	4475473	4475861
X	4795192	4795747	V	20778176	20778683	X	14753418	14754123
I	3296991	3297562	IV	6480956	6481367	X	17513281	17513937
III	9825061	9826430	II	11166539	11167490	X	13106239	13106991
X	10477298	10478178	X	10480509	10480974	II	10300309	10300810
III	4193423	4193972	III	5553034	5553541	IV	1094155	1094593
V	15666599	15667164	V	8348900	8349491	IV	10175270	10175798
II	2378334	2379077	IV	390340	390683	IV	4390479	4390873
III	13625517	13627160	III	4689547	4689989	II	15025530	15026154
V	3634355	3634980	X	13038712	13039227	X	14063596	14064605
X	7822935	7823553	X	3371264	3371651	IV	4049485	4049963
II	6025622	6026123	II	5781820	5782426	III	3984066	3984707
X	12225952	12226475	X	3823845	3824269	IV	15471387	15471872
II	5585733	5586222	X	2613034	2613695	III	12904997	12905463
V	11885642	11886366	I	2084842	2086117	I	11664704	11665241
V	17598768	17599269	X	16604488	16605041	X	16482888	16483419
III	9629815	9630348	IV	9442137	9442695	IV	6323608	6324091
X	8755716	8756489	V	16592045	16592910	II	1242329	1242980
V	19527543	19528012	I	12065699	12066071	X	16612139	16613012
II	3930747	3931229	III	8043819	8044159	IV	4727827	4728374
V	3697039	3697448	II	6842631	6843092	IV	8477709	8479372
V	3632118	3633108	IV	14594225	14594693	V	6203925	6204536
X	6817793	6818538	II	8546957	8547526	X	1888357	1888874
V	20161827	20165106	X	7181610	7181988	IV	2388948	2389349
IV	15849600	15850152	X	2226903	2227449	V	13298614	13299113
V	18346035	18346471	X	8608654	8609182	IV	17249728	17250132
IV	9368171	9368650	X	11605731	11606336	IV	5598455	5599318
X	8089347	8090323	IV	16775009	16775427	X	11605431	11606692
V	3482466	3483015	X	2364614	2365287	V	15464912	15465440
X	9347508	9348041	II	8441498	8441897	I	8816368	8816800
V	14415221	14415637	I	852057	852401	III	10989365	10990193
IV	17263569	17264240	II	13077723	13078076	V	16352206	16352760
X	3141596	3142169	III	11792606	11793124	III	8734148	8734744
IV	5966949	5967599	II	5660961	5662530	III	6987965	6988630
X	13415634	13416201	X	16209445	16210037	III	8795585	8796368
X	8787824	8788302	IV	9191138	9191570	III	8801121	8802575
V	8434466	8435046	X	1010600	1011688	V	11887910	11890393
III	5267207	5268969	X	13264565	13264967	II	5200918	5201691
II	7778123	7778774	III	6420983	6421853	II	7322913	7324544
III	2418236	2418796	I	13297451	13298368	I	9619787	9620173
X	4711770	4712319	I	2409973	2410382	I	9380978	9382047
X	3814763	3815209	II	14616907	14617276	V	1804840	1805404
X	2320449	2321120	X	13448568	13449124	X	1053895	1054371
X	17140313	17140905	III	13643582	13643895	I	4940955	4941705
X	4215434	4216125	V	20161714	20163582	III	8904074	8904626
X	15424097	15424504	X	15607449	15607916	IV	9444346	9445501
X	13249936	13250681	II	14017962	14018619	III	1618861	1619307
X	7997900	7998396	IV	4725344	4725739	I	13463754	13464310
III	11989832	11990251	IV	12032234	12032815	IV	17277671	17279123
X	17702567	17703106	IV	13253861	13254285	V	12478849	12479601
IV	9668044	9668629	X	8971312	8971917	IV	8866060	8866632
V	13268978	13269923	X	12869348	12869770	X	17505802	17506409
X	13165616	13166061	III	9765444	9765898	V	264944	265983
III	3979879	3980739	III	8937549	8938049	I	14898489	14899148
II	7264521	7265211	X	5319192	5319639	III	5941881	5944584
X	1626752	1627521	X	5841025	5841540	III	9053720	9054328
IV	17245146	17245662	III	9050909	9051673	III	3456214	3456621
III	4496044	4496584	X	11757710	11758054	X	14173822	14174282
IV	3944423	3944887	II	9566063	9566536	I	7595289	7596051
V	7163544	7164123	I	10516501	10517373	I	13756401	13756745
X	15939733	15940277	X	14476713	14477848	II	7641872	7642856
IV	8528282	8528895	IV	7188826	7189200	III	4687132	4687632
I	2962210	2962666	X	9467542	9467943	IV	3160714	3161361
X	2439741	2440133	IV	11549659	11550075	X	7523528	7524640
III	7758493	7758958	II	12102370	12102718	V	12334345	12334840
X	2996459	2997491	III	698807	699241	X	5800918	5801780
X	10141876	10142524	IV	143788	144248	X	6473809	6474221
I	2587340	2588306	X	1379378	1379802	X	11368760	11369545
II	15025546	15026165	II	7529052	7529546	II	6852069	6853928
X	5109127	5109566	IV	14326676	14327377	X	4895199	4895689
V	2323995	2324738	X	16612184	16612983	III	2171618	2173238
X	8492678	8493275	X	409978	410582	IV	8428296	8429132
V	6227305	6228098	X	14478339	14479123	X	17180772	17181565
I	9168370	9169015	I	14758710	14759684	IV	8525798	8526426
III	6396243	6397110	X	13310792	13311148	V	10897031	10897617
IV	3653320	3653885	V	9317984	9318460	III	9620973	9621610
X	9675816	9676468	I	12198438	12198878	III	6742596	6743205
I	7354187	7354660	IV	3313327	3313731	V	19642946	19643419
II	12980177	12980764	IV	4390482	4390933	III	13766285	13767417
V	12637007	12637723	IV	16400013	16400265	I	9625865	9626268
X	4209010	4209654	X	15773241	15773721	X	2620177	2620693
V	17659123	17659756	IV	12086436	12086986	V	12491002	12491616
V	7547999	7548427	I	11505381	11505720	X	15275027	15275987
V	20866346	20866763	II	13298196	13299283	X	3260447	3262257
IV	3899808	3900211	IV	3050317	3050639	II	7870405	7871084
III	9456061	9456705	X	16298176	16298596	X	13873276	13874048
V	19212253	19212740	X	14015705	14016266	IV	1070246	1070936
X	11723726	11724247	IV	13318721	13319480	III	12250232	12251024
I	3681799	3682354	II	14804333	14804932	V	8228623	8229172
X	16553951	16554503	III	13463924	13465603	II	9984811	9985306
IV	210547	211026	V	18345864	18346455	X	5819941	5820569
IV	12046606	12047367	X	8155300	8156489	X	6740258	6741457
IV	8526555	8527072	X	16619147	16619506	X	4395409	4395868
V	3580431	3580825	III	6463969	6464612	IV	5986161	5988489
I	10532311	10532939	III	349528	350260	II	11619614	11620714
V	16816714	16817107	II	12518811	12519970	I	1835017	1835798
X	7725481	7726150	IV	9444397	9445204	X	6750009	6750555
I	2125023	2125510	X	489658	490115	V	6344392	6345210
IV	2601875	2602500	II	10563421	10563756	V	3279053	3279543
V	13656216	13657101	X	11095485	11095931	V	13085102	13092348
X	5509108	5509679	I	3424	4099	III	4378417	4379325
X	14853838	14854261	III	1859586	1859868	X	1909274	1909816
II	14044193	14044715	IV	3551998	3552397	II	6967720	6968834
IV	6210414	6210971	V	15666757	15667068	III	13062350	13063264
V	1607764	1608230	X	768077	768402	IV	5666386	5667662
III	1924912	1925573	X	6371189	6371586	X	768028	768523
V	20903183	20903991	X	9372936	9373318	V	15190865	15191407
I	6963134	6963615	X	15741808	15742220	IV	14620379	14621063
III	8868130	8868680	V	13003229	13003760	X	6735370	6736058
I	7581583	7582187	III	5305750	5306168	II	3518783	3519566
II	10563407	10563756	V	3697016	3697523	II	6705765	6706396
X	551286	551733	II	11376242	11377074	IV	3050216	3050668
X	14560074	14560671	X	2549306	2549766	X	5815314	5815760
X	16056119	16056975	X	9024238	9024645	II	7528850	7529623
X	16681824	16682391	V	6224296	6225709	III	7358566	7359377
X	15771386	15771846	III	1920975	1921642	IV	4021913	4022794
IV	6083586	6084098	III	12658578	12659033	V	13082267	13083289
III	10720016	10720677	V	9789900	9790245	X	409971	410702
II	12798732	12799249	X	6522186	6523229	X	1092984	1093593
I	8009562	8010106	II	14496805	14497342	I	11323051	11323537
V	2250022	2250529	X	7794105	7794955	I	9721979	9722545
X	312884	313386	X	9622514	9623025	II	3209249	3209654
X	3785094	3785775	I	6135679	6136081	II	4047895	4048231
II	3786537	3786947	III	4195059	4195900	II	10868765	10869179
X	8022728	8023282	V	53249	53736	IV	16431547	16432123
III	6302971	6304065	II	12678006	12678608	III	10407270	10407701
X	7244707	7245365	IV	2388954	2389324	X	14287575	14288520
X	14501933	14502720	X	13143951	13145674	V	4844545	4844966
II	10028137	10028643	X	16929447	16931941	I	16826	17199
V	16277866	16278322	X	13121140	13121552	X	8787724	8788312
IV	5659420	5659936	I	10777304	10777770	III	13635054	13636466
V	12815361	12815873	X	14818706	14819384	V	13907130	13909945
X	5840956	5841557	III	5552252	5552657	V	10965489	10965989
II	13467824	13468463	III	10216719	10217294	I	14758823	14759875
III	2739429	2740098	III	3248792	3249398	IV	12012200	12013026
IV	12306018	12306393	IV	16775882	16776386	X	8276970	8277489
X	6121196	6122484	X	8650374	8650941	X	16363469	16364028
III	14614	15710	X	14804711	14805073	IV	11643700	11647978
V	9889562	9890104	X	5707856	5708208	X	3711468	3712132
V	9172820	9173439	II	12541589	12542103	III	4731231	4731926
III	8424918	8425572	II	12878630	12879069	II	14645206	14645794
III	5839068	5839727	IV	10936047	10936480	IV	11179219	11179605
IV	2798293	2798827	X	2531240	2531736	X	16209599	16210135
X	7952125	7952610	I	9266931	9267448	X	8404226	8404825
IV	3648774	3649358	X	16300475	16300943	II	5781694	5782701
IV	9676539	9676902	V	8247371	8248137	X	7236498	7237266
V	20418732	20419231	V	16370026	16370439	V	10727617	10728105
III	6158672	6159569	X	6593431	6593869	X	9544241	9544951
IV	13240496	13240894	V	9079942	9080434	II	11960537	11961191
III	9051084	9051830	X	16634459	16635076	X	1454285	1454939
X	13401236	13401761	IV	322391	322887	III	3773175	3773635
III	6895614	6896181	V	6227230	6228124	II	11166488	11167510
V	12909544	12910017	X	14502016	14502734	V	7237133	7237565
X	12478432	12478972	III	13015895	13016305	X	4222524	4223322
X	6093104	6093548	I	14058474	14059108	IV	3656950	3657476
III	8656915	8657488	II	7200011	7200614	I	536429	537605
X	5213356	5213986	III	1601502	1601841	IV	9080129	9080679
I	6209932	6210494	III	5080666	5081277	II	5660905	5662917
X	651563	652230	X	11162817	11163590	V	12523312	12523892
X	5834690	5835124	IV	15693241	15693617	III	61572	64687
MtDNA	0	13357	V	9095567	9096020	I	5410717	5411164
I	2690023	2690792	V	12596769	12597186	II	15165875	15166236
V	15318597	15319152	I	9327328	9328020	V	15715583	15716076
X	6518415	6519077	I	10927323	10927741	X	16726698	16727217
X	16929461	16932052	IV	12594568	12594926	I	10553485	10554181
X	12981319	12981803	X	16726733	16727244	II	7389689	7391041
II	14561625	14562009	X	6271745	6272097	X	6934435	6934877
X	15365639	15366259	X	11872141	11872711	II	7209796	7212648
I	7306813	7307462	IV	8412617	8412874	II	6331411	6331813
V	11922059	11922731	X	14790335	14791214	X	1456685	1457144
V	18577419	18577928	I	12815691	12816252	I	7500130	7500958
IV	11288928	11289467	II	6026656	6026966	II	8184965	8185582
IV	14032670	14034856	III	11066473	11067403	V	5274655	5276309
I	1915873	1916392	I	7871525	7872659	III	6463965	6464638
X	7975692	7976302	IV	17249735	17250087	V	16591982	16595601
III	3857934	3858343	X	8646306	8646794	II	4736548	4737065
III	3974883	3975478	II	3567546	3568023	IV	9928243	9929165
X	978264	978685	V	6229164	6230034	X	15353579	15354402
X	2021582	2021983	III	5031297	5031841	X	3969393	3970430
III	10759062	10759494	X	9238748	9239043	X	13665368	13665851
IV	11469923	11470370	X	10731902	10732193	X	16872368	16872777
V	7075441	7076758	II	7289980	7290354	IV	5600102	5600835
IV	13318635	13319288	V	20498929	20499313	I	12547952	12548561
X	15606939	15607957	III	8446425	8447292	III	5172276	5172852
III	623712	624201	IV	9511059	9512038	III	6420843	6421556
X	6884298	6884901	IV	296839	297258	I	8134873	8136647
IV	4482537	4482908	III	8639162	8639639	IV	13826326	13826767
X	10916099	10916667	IV	2665607	2665980	X	7917531	7918103
X	1010538	1011738	III	7278400	7278971	I	4769418	4769850
X	11093830	11094541	X	7176800	7177158	II	6588870	6589231
IV	6185580	6186007	IV	11284033	11284539	IV	8926968	8927619
II	5323686	5324307	X	8156563	8156857	II	4376526	4376986
II	7157254	7157844	I	10807019	10807745	III	11239710	11240182
X	9446090	9446740	II	9282793	9283319	V	10961266	10961941
II	10924597	10925229	X	1880712	1881064	X	7825654	7826357
X	1093013	1093525	V	10940082	10941052	V	13472028	13472789
X	1477884	1478460	X	9090358	9091794	X	10163683	10164211
X	2580514	2581115	III	9058822	9059802	I	2639602	2640030
X	13583609	13584511	X	6748983	6750648	II	8075296	8075787
III	6989055	6989707	IV	8530629	8531086	II	7151954	7152490
II	7289889	7290599	X	12500754	12501172	V	3685644	3686190
III	3801249	3801866	IV	13725167	13725608	X	10853274	10853720
X	8473428	8473873	V	14685607	14686000	V	3285781	3286278
X	17205837	17206231	X	10766096	10766676	X	13514251	13514887
X	6517310	6517746	V	11979923	11980736	I	2125073	2125529
X	12230268	12230830	X	11252397	11252781	X	6844201	6844931
I	15064041	15067616	IV	16398273	16398547	III	10848832	10849208
II	4603990	4604598	II	12542526	12543103	V	6043782	6044225
IV	4468004	4469385	X	6902875	6903376	II	5932227	5932771
X	9427995	9428717	X	10141936	10142435	IV	7240128	7243429
III	7973223	7973749	V	6335268	6335589	IV	9538293	9538705
II	2971702	2972131	III	10822550	10822915	III	7520689	7521106
X	9264506	9265188	IV	14013685	14013991	X	2809626	2810027
X	10051551	10052089	X	14161931	14162345	V	7528464	7529076
III	5222693	5223241	X	7823042	7823556	X	17235850	17236574
X	12671555	12672414	III	5211035	5211663	III	7155450	7156111
II	4089273	4089762	II	11224009	11224723	X	4606288	4606836
IV	7094361	7094849	II	9603422	9603842	V	12465347	12465850
IV	16180587	16181433	I	11584572	11585231	II	4851634	4852003
X	13038718	13039277	III	1618979	1619271	II	7200009	7200626
X	17510460	17510898	II	5292214	5292649	IV	4725406	4725752
X	6747772	6748512	X	6747872	6748443	X	6867700	6868153
V	10877804	10878701	III	4475521	4475821	X	3111143	3117010
X	7809323	7809958	X	8640635	8640983	III	5552135	5552728
X	7962009	7963089	IV	3899876	3900209	X	10568313	10569241
X	7827961	7828442	V	6412923	6413567	X	11559781	11560967
II	6842555	6843111	III	9053708	9054326	X	13340915	13341329
I	11674193	11674655	X	12664930	12665422	I	9099413	9101599
V	9196957	9197618	II	8484537	8484949	X	8052907	8053760
II	5561282	5561793	V	20693981	20694368	X	2536385	2536894
IV	7844289	7844835	II	5032666	5033092	V	15566287	15570938
III	6463976	6464865	X	12457961	12458413	I	4431718	4432426
IV	440310	440870	II	4942048	4942857	X	7884722	7885231
II	4881582	4882262	III	10624659	10624917	X	3833999	3834615
X	5355231	5355773	IV	14822110	14823065	X	3818284	3819160
I	4171987	4172851	V	16355848	16356261	II	9060180	9060775
X	3969871	3970444	X	1837704	1838060	X	8390376	8391046
X	7814694	7815220	III	1419283	1420288	V	11885831	11886407
I	1913678	1914354	III	12250272	12251042	II	7752409	7753912
II	4769790	4770301	I	12654480	12655263	V	6227277	6228157
I	12949625	12950239	IV	2709534	2710594	II	15205285	15205751
II	915207	915624	III	4899718	4900096	I	7954610	7955362
X	4140950	4141586	V	8936002	8936695	V	3347480	3347888
I	10777280	10777851	II	5577010	5577431	V	18079157	18079574
IV	13026583	13027546	I	10592961	10593381	II	8496041	8496642
IV	2855281	2855817	X	7906437	7906871	X	16391990	16392634
II	15074755	15075153	III	9456161	9456554	I	9604378	9605024
II	1103693	1104076	IV	8428325	8429217	III	11834012	11834625
X	9705263	9705716	X	10477510	10477951	X	14146610	14147289
IV	5667011	5667661	X	13511762	13512163	X	17640793	17641222
V	20711788	20712787	X	6737482	6738010	I	7491668	7493382
V	20498574	20499392	IV	11955518	11955981	V	20778179	20778697
X	16404825	16405348	III	5294784	5295338	X	13104889	13105316
I	6963915	6964767	X	440423	440885	IV	11999034	11999863
IV	274052	274726	X	6255533	6256046	V	11764184	11764793
IV	654688	655113	III	89165	89563	I	5241961	5242425
V	13530583	13531309	X	11645572	11645987	III	5368064	5368703
I	6945551	6945944	IV	12842118	12842511	III	5140493	5141108
III	8749401	8750034	X	6736275	6736716	X	1536096	1536557
IV	8032114	8032618	V	9730908	9732165	X	7076386	7076868
II	12040074	12040503	II	9284075	9285270	V	4847062	4847964
IV	10796630	10797173	II	5201867	5202634	IV	9994618	9995880
X	12595898	12596344	III	931320	931807	X	4075971	4076377
I	13575710	13576310	III	535219	535739	IV	7095487	7096419
X	2090502	2091035	II	1056833	1057154	X	13969296	13969954
V	13373523	13374083	IV	192112	192424	X	4244721	4245348
X	9676720	9677348	II	4728683	4729044	III	7544071	7545732
X	6296277	6296933	I	6781573	6782043	V	10341846	10342423
V	10255997	10256453	X	13283411	13283823	X	16155099	16155625
I	7314289	7314719	X	12889710	12890494	IV	14219676	14220151
III	3866600	3867784	X	7986916	7987279	III	8921962	8922471
III	2294741	2295132	II	6967866	6968709	X	16815368	16815973
III	6149618	6150115	IV	4748274	4749240	X	5827838	5828615
X	13311530	13312105	V	7744111	7744453	II	10551730	10552692
I	14902715	14903079	IV	620323	620796	V	8379973	8380364
X	11008019	11008450	III	12612394	12613116	III	11870033	11870410
X	17601245	17601796	X	11934902	11935310	V	14365353	14367357
III	4004195	4004601	X	4444876	4445259	I	9546161	9546739
IV	10243205	10243640	X	12347866	12348247	II	5789937	5790879
V	10940034	10940997	II	6853043	6853581	V	5271296	5271870
V	6407598	6407951	I	6212649	6213060	X	3599877	3600300
IV	11283958	11284752	I	6497886	6500379	V	10721778	10723480
I	12039599	12040392	V	2664395	2664940	I	2677832	2678547
IV	9998647	9999353	I	1958430	1958684	V	8378815	8379244
II	13495679	13496133	IV	9801472	9801818	X	4147353	4149486
V	10432538	10432970	X	14437698	14438387	X	4215093	4216098
IV	4788296	4788822	X	4793922	4794436	IV	15273890	15274807
V	17721671	17722130	I	13310129	13310631	III	5294772	5295333
II	5202812	5203399	IV	15931148	15931624	X	1446628	1447185
X	11791363	11793801	X	3969376	3970422	I	12550786	12551999
II	13076085	13076887	I	3638736	3639161	X	10765910	10766655
IV	1147608	1148022	V	14686678	14688948	III	8887216	8887587
X	6338365	6338917	I	3721401	3722046	X	8623588	8624619
II	3518832	3519444	II	10541903	10545633	II	5449113	5449597
III	11684733	11685275	III	5653398	5654166	I	9979674	9980090
X	4532120	4532642	X	8969246	8970196	I	8259319	8259791
V	9078524	9079297	IV	1094228	1094483	X	1110263	1111166
X	7340859	7341385	III	7141228	7141800	I	6174810	6175566
V	8648223	8648618	V	19529242	19529532	X	9743109	9743915
III	8443485	8444228	I	3681964	3682274	II	13470610	13471084
X	2030765	2031268	X	10568382	10569084	III	6398098	6398540
II	9291571	9292051	V	10802095	10802385	X	3830373	3831447
I	9604336	9604728	X	3793411	3793812	II	1320293	1320858
II	11728430	11729103	I	10564914	10566166	X	4503165	4503673
III	6168837	6169399	IV	14838080	14838565	V	11782706	11783297
II	5543317	5544496	IV	682909	683383	X	13448609	13449139
II	10556354	10557558	X	2527916	2528287	V	6768388	6769052
IV	8229448	8230176	X	16618157	16618462	I	5311235	5313682
X	17063362	17064177	I	8614914	8615296	X	15200690	15201182
X	16331912	16332322	II	5185885	5186504	III	7559864	7560436
X	11407591	11408353	X	14228733	14229075	II	13834309	13835218
X	12466728	12467166	II	6951368	6951718	II	9282734	9283205
II	3296597	3297067	X	5713479	5713939	III	4689122	4690206
II	11619780	11620838	IV	3227533	3228160	III	502424	503049
X	7320170	7320851	II	7238248	7238610	V	5329746	5330331
II	14404177	14404588	I	7500206	7500919	IV	7553065	7553525
X	7233133	7234049	V	13373647	13374087	I	9668970	9669496
V	8228720	8229190	III	12614582	12614948	X	16796813	16797371
III	530899	531287	III	6158697	6159510	X	3803349	3803681
X	10480525	10481006	III	1424372	1424658	III	5080602	5081210
IV	7182767	7183196	II	15251564	15252064	III	5567056	5568752
III	12548356	12548824	V	3634379	3635001	X	11035485	11036043
X	12219446	12219915	X	13528598	13528910	II	6888005	6890715
II	8737978	8739406	I	12918128	12918496	IV	4506646	4507117
X	9104904	9105464	III	4470770	4471216	X	1319462	1320176
V	13377070	13377526	X	9078063	9078519	IV	11149595	11149944
X	6926844	6927414	X	3994474	3994756	III	4194231	4196124
IV	13396226	13396971	X	12172825	12173290	I	9042616	9043077
III	9849876	9850478	I	9619850	9620191	I	9076053	9076562
X	2213954	2214370	V	14415257	14415663	III	7616881	7619788
X	2316114	2316618	III	1600613	1601022	X	11367138	11367815
III	13015979	13016305	X	2852269	2852820	V	10086088	10086593
V	10693702	10694160	III	1616247	1617169	X	3828628	3829250
X	7808318	7808968	X	1446803	1447097	II	13632214	13632650
X	9430907	9431467	IV	5591047	5591577	X	16611326	16612066
II	1851753	1852056	X	16928141	16928502	IV	10935988	10936384
IV	10761255	10761885	IV	15931774	15932332	X	13712997	13713426
X	6644933	6645390	IV	7487257	7489085	X	15877566	15878009
III	5965834	5966232	X	17255792	17256407	III	4223535	4224072
III	9288561	9289007	II	5057278	5057728	IV	4467615	4469250
X	11909167	11909719	X	8152462	8153074	IV	9735780	9736216
II	14437992	14438538	V	9339369	9340670	X	11379204	11379852
III	5201168	5201742	II	13460615	13461765	II	14018084	14018662
X	12222340	12223305	I	10032425	10032848	III	1926434	1926907
X	1319449	1320194	X	8154342	8155109	X	13396584	13397037
X	6934442	6934852	I	11579588	11579872	X	2852392	2852994
I	9327433	9328109	V	12780309	12780649	I	4490323	4490837
II	6525975	6526766	X	10963577	10964007	X	11522066	11522473
IV	1378987	1379330	V	5049395	5050446	X	7635915	7636815
IV	5388533	5389314	X	11791527	11793305	IV	16497838	16498515
V	8586900	8587304	V	10807960	10808277	V	6231487	6232044
X	5086189	5086617	V	15505107	15505396	X	16145092	16145718
V	15432424	15432938	III	2760772	2761103	III	2170450	2171140
IV	7553046	7553639	X	13781452	13781898	III	6870973	6871554
IV	5593723	5594266	III	4369306	4369857	X	3035671	3036402
X	13351321	13351867	I	13330851	13331329	III	3908091	3908726
III	12325177	12325830	I	7082670	7083587	II	11874658	11875077
X	6606966	6608224	III	623766	624181	IV	14326658	14327349
X	6736109	6736670	II	9273949	9274561	V	13300446	13300886
V	6230285	6231142	IV	7047670	7048314	I	5017294	5019390
III	6087903	6088393	I	11745472	11745947	II	11613781	11615099
V	19053169	19053718	X	7340869	7341288	X	12869900	12870603
X	3576266	3576666	X	4222650	4223372	I	14845486	14845998
X	13284119	13284475	IV	12417758	12418098	II	6859286	6859748
III	8904101	8904678	IV	16382018	16382658	X	16391047	16391539
IV	7486210	7486727	I	11978685	11979027	III	8937506	8938064
X	11515297	11515911	I	13337183	13337452	V	9958541	9959163
X	6792371	6793020	IV	17278291	17278891	X	1395645	1396222
V	3969639	3970093	X	5100772	5101582	III	1080574	1080945
X	16813080	16814071	I	12601675	12602011	III	1859578	1859991
I	4158007	4158471	II	8787433	8787769	X	11409346	11409955
II	2422226	2422949	V	5576043	5576465	I	9788514	9788879
II	14039852	14040784	X	8604189	8604564	I	7868849	7869333
IV	5183716	5184172	V	18577323	18577810	I	10280431	10281072
IV	7815683	7816198	III	10810159	10811214	IV	9998675	9999312
II	9740280	9741014	X	13653609	13653984	X	605676	606113
II	11150933	11151516	X	10124404	10124742	II	6290239	6290751
V	8348913	8349377	X	14783447	14784003	III	3548233	3548617
IV	10543347	10543761	V	12491051	12491736	IV	3166650	3167540
II	4769046	4769474	III	8109464	8109866	V	8650333	8650701
II	11376579	11377147	I	5312731	5313650	X	6825872	6826235
III	13606032	13606615	IV	14414251	14414512	V	10807930	10808296
I	1687497	1687946	II	12993923	12994685	V	8247413	8248159
V	10802023	10802475	III	2030760	2031526	II	5202737	5203612
II	14043205	14043688	III	354535	355179	III	6605203	6606583
IV	7841213	7841620	I	9625913	9626246	I	9883601	9884130
X	16679087	16679511	X	8819583	8820431	X	3694209	3694671
I	3721259	3722105	X	10667401	10667815	V	10278711	10279267
IV	14219708	14220126	X	13729820	13731066	IV	12086519	12086942
II	1608863	1609296	III	8685521	8686517	III	931267	931813
X	15408411	15409019	X	4711929	4712244	IV	9079012	9079789
III	13548986	13549475	IV	13392927	13393718	V	3259239	3259652
II	13469145	13469588	III	7030236	7030721	X	8232470	8234059
X	8545956	8546505	IV	1454233	1454731	X	6601973	6602458
IV	7747846	7748226	III	5761774	5762508	IV	8620123	8620617
X	12627633	12628165	X	4444068	4444411	V	2802987	2803604
IV	12962602	12962947	IV	10463128	10463578	X	16040208	16040741
X	11047011	11047668	X	13414895	13415307	II	14794918	14795313
III	10463605	10464094	IV	5038745	5039164	V	9730843	9732990
IV	12600897	12601379	III	7758574	7758937	III	12608341	12608940
X	3114423	3116363	V	123511	124164	V	12488012	12488441
IV	10502204	10502771	II	4928424	4928731	II	14598249	14598746
X	14214498	14214940	II	13780616	13781337	IV	4880619	4881072
X	7660880	7661360	X	2667884	2668172	X	1050980	1051551
I	6731644	6732349	III	12616856	12617581	IV	17323035	17323456
X	7305393	7306211	V	5591948	5592499	III	4560071	4561252
X	11992256	11992663	X	15236064	15236621	X	17672259	17672710
X	10687275	10687771	IV	13919269	13919579	II	8107102	8107512
IV	7020543	7021063	X	8939392	8939866	X	1379321	1379890
V	17661462	17662673	V	16648680	16648931	X	13306745	13307424
I	1361120	1361531	III	7520707	7520960	II	14251235	14252049
III	8017036	8017577	V	15454326	15454640	V	14696777	14697334
V	6575668	6576094	III	8904163	8904444	III	6873359	6874556
X	1336964	1337428	V	10801148	10801429	V	20777178	20777736
X	5467301	5467793	III	3389325	3389882	X	10188049	10189019
I	5353833	5354463	III	11026689	11026980	II	11749338	11750258
III	10329618	10330351	III	11921535	11922363	I	4942194	4944259
V	7237129	7237584	X	16617562	16618106	V	10680715	10682031
V	16610749	16611368	IV	14576494	14576797	X	4266121	4266688
I	9055217	9055707	V	11532019	11532681	V	8348910	8349571
III	9930293	9930985	X	4532110	4532567	III	10214073	10215139
V	15464876	15465422	I	6293990	6294296	IV	15472413	15472783
II	3295105	3295644	X	15619337	15619683	V	5505025	5505465
IV	2805535	2806026	IV	14874863	14875497	X	6915220	6915634
V	13789253	13789982	IV	6756295	6756799	IV	14838041	14838540
IV	9651019	9652124	X	9237709	9238093	III	10270809	10271129
V	16594969	16595811	III	4496126	4496470	I	5140202	5140759
X	409947	410584	III	6396377	6396818	X	12664738	12665705
III	9689311	9689847	X	7952146	7952536	II	1084832	1085359
II	887886	888451	I	5033029	5033618	I	9853775	9854390
IV	6248449	6249206	I	9979764	9980056	V	8924334	8926567
V	12797923	12798552	IV	12526980	12527543	V	14092304	14093004
V	10104819	10105364	X	7962176	7962673	III	4279003	4279380
X	11937098	11937814	X	11522056	11522459	IV	4094353	4094849
X	13669656	13670116	III	4237695	4238127	I	8245203	8245853
II	5092408	5093062	X	13104964	13105278	X	17041374	17042015
III	13377234	13377721	II	14250102	14250611	V	12234563	12235111
IV	7190211	7190821	II	9500951	9501376	IV	4025829	4026331
V	20413463	20413919	IV	5604495	5604938	I	14864818	14865327
III	6872580	6873063	V	5284514	5285766	I	4789829	4790613
X	16346475	16346927	X	5022717	5023072	I	8224225	8224651
IV	13707666	13708496	I	9168353	9168911	X	10068445	10068970
IV	4821812	4822302	I	108330	108894	IV	5364200	5364579
III	11444733	11445270	X	487706	488057	X	10900856	10901383
V	9218644	9219100	X	7323555	7323993	V	6229057	6230078
X	806384	806979	X	13158993	13159380	II	8787322	8788013
III	11881540	11882123	I	8245211	8245773	X	6292170	6292571
V	13011484	13012424	X	16445868	16446225	IV	6741453	6743727
V	12245811	12246298	II	13872439	13872843	X	11310273	11310780
X	1125445	1125913	X	7378678	7378944	IV	16166641	16171194
II	6259887	6260265	X	7773613	7774159	V	14055066	14055389
X	16726678	16727400	III	10848861	10849199	II	5340668	5342885
IV	7180358	7180731	X	13714765	13715152	III	6279913	6280597
X	4007474	4009409	III	5838061	5839537	V	11121942	11122921
I	7054615	7055273	III	12608340	12608977	X	7181613	7181995
X	7986693	7987329	I	2878310	2879240	X	11262309	11263462
II	8412852	8413343	IV	2802210	2802642	IV	17279251	17281926
V	12638084	12638596	V	19527601	19527886	X	4970964	4972391
II	5844364	5845188	III	3456260	3456582	I	6554514	6554977
V	1026961	1027455	II	6348404	6349072	II	6170213	6170766
X	12017867	12018361	X	7898116	7898518	X	2613015	2613553
I	7562138	7562625	III	7594793	7595029	X	8724787	8725326
V	8773728	8774291	V	14055107	14055383	X	10907421	10907996
X	10989977	10990589	III	2032403	2033142	III	6303054	6303762
III	4237580	4238161	II	6331485	6331846	X	6240254	6240785
V	11823455	11824633	III	9783031	9783764	X	12916276	12918479
X	6256282	6257502	I	7868896	7869264	II	9603212	9603878
V	8661504	8662035	I	8426731	8427051	I	1067958	1068776
III	5552179	5552759	III	8678267	8678755	I	4297885	4298451
II	10028973	10029596	III	7498261	7498710	I	8614910	8615450
X	4853111	4853551	I	9166604	9167426	I	6317665	6318124
III	9722017	9722431	I	518209	518739	I	3959457	3959958
IV	14413339	14413889	X	16024537	16024938	V	15085392	15085794
V	2327031	2327553	X	3832033	3832393	I	4699232	4699816
X	2262350	2262821	III	5201279	5201615	IV	16491481	16492777
X	12668015	12668747	IV	3524546	3525057	X	10176206	10176656
V	14165759	14166151	IV	8151811	8152160	V	13777868	13778354
IV	11247050	11247915	IV	3384592	3384965	V	12637221	12638072
IV	14414184	14414645	II	10033469	10033791	X	8440064	8440506
V	2664449	2664918	II	8746259	8748376	X	15380585	15381144
X	10148054	10148903	IV	6321748	6322043	IV	1105100	1105628
II	8561285	8561745	V	18723668	18723962	IV	7659405	7660038
V	13891515	13891858	V	13011644	13012258	V	5587027	5587725
I	4436649	4437214	V	20847512	20848524	X	6207590	6208112
IV	8830539	8831004	V	13269152	13269737	II	10569477	10569958
V	13212615	13212961	X	13716376	13716645	X	10169384	10169828
V	15891251	15891660	II	8185061	8185335	V	14200022	14200542
III	7141198	7141709	II	11974281	11975114	I	2659331	2660356
IV	7734179	7734545	IV	2657324	2657671	X	12889670	12890543
I	1844898	1845263	I	2639598	2639935	V	20728922	20729361
V	10776573	10777117	X	17600170	17600506	II	11135728	11136269
V	17376580	17377011	X	12337917	12338190	IV	11648781	11649641
IV	8530605	8531223	V	13530593	13531110	V	8201301	8201795
X	14063841	14064295	X	5467371	5467689	X	7522542	7522975
X	14602636	14603094	V	14876308	14876636	II	2970331	2970829
X	3089593	3090444	X	7315071	7315921	IV	6878875	6879326
X	10914353	10915356	X	4410545	4410940	X	949436	949936
X	14505903	14506353	III	7494504	7496024	X	3645944	3646469
X	1486018	1486643	IV	9651218	9651735	X	10684477	10684983
II	12102336	12102802	III	8425081	8425534	V	6267401	6267853
II	13078706	13079292	X	8838218	8838519	II	14059771	14060140
II	13954060	13954552	III	8443350	8444475	I	9163367	9163749
V	17896931	17897369	III	13411068	13411555	X	5943733	5944562
II	10389597	10390802	I	13663178	13663572	X	9954474	9955056
V	9095517	9096241	X	1504298	1505110	IV	11744212	11744732
II	6520025	6520501	I	4701152	4701824	III	10809638	10817713
V	16610086	16610529	IV	2664831	2665288	X	17670259	17670869
III	3509802	3510359	II	3958673	3959041	II	9211723	9212049
IV	12599192	12599534	X	14602701	14603028	X	13583835	13584513
V	333650	334103	V	15497765	15498073	III	4756965	4757401
V	15401861	15402341	X	14115548	14115808	II	13469187	13469614
V	5845607	5846139	X	14946406	14946751	IV	2846246	2846662
II	5911825	5912532	II	14438051	14438440	I	9702661	9703293
V	9730779	9731802	X	2526124	2526456	III	4551884	4552443
II	8566626	8567394	IV	12600964	12601343	X	8760959	8761468
II	15262899	15263505	IV	6117752	6118094	II	3896770	3897273
V	7744052	7744534	II	8382910	8383262	V	14100672	14101346
I	8240773	8241694	IV	6323721	6324001	V	3396565	3397083
I	8916828	8917443	V	20497529	20498151	X	13726878	13727271
II	12879687	12880258	II	14251391	14251989	X	2242847	2243194
III	12549566	12550068	V	8661537	8661918	V	10951546	10952149
III	13020783	13021196	IV	3611598	3612327	X	1488458	1490933
II	14598370	14598967	III	7155436	7156062	III	7548780	7549403
II	13780498	13781301	X	1272555	1272907	X	9842063	9842663
V	332530	332985	MtDNA	29	13321	III	6895113	6895573
V	9443002	9443533	I	5316038	5316742	V	5295761	5296731
X	11679394	11680038	II	8028276	8028706	IV	4660317	4660773
II	13460696	13461391	X	14070945	14071324	I	5509122	5509530
X	2687179	2687493	X	17479628	17480457	I	9685036	9685580
I	5587445	5587844	IV	11025805	11026490	III	5078124	5078540
III	3253740	3254110	III	628981	629259	V	1325922	1326422
V	16725926	16726384	X	6518511	6518948	X	17474380	17475343
X	15700147	15700705	III	5952478	5954069	V	20418770	20419229
X	17256735	17257165	II	14598375	14598706	V	7727922	7728560
I	14051798	14052264	III	7973242	7973584	I	9372719	9373503
X	3127276	3128189	II	3930895	3931154	X	593159	593868
X	10976778	10977241	X	12518483	12518889	I	7021257	7021663
I	3309580	3309986	II	11149590	11151427	I	7373101	7373549
X	2071388	2072017	IV	13026691	13027227	II	4941643	4942822
I	9307522	9308265	V	13045906	13046706	X	16205798	16206408
IV	3227505	3228195	I	1836133	1837394	X	16811593	16812976
I	7707021	7707428	IV	6839084	6839469	I	6572306	6573158
II	8074037	8074576	V	14028165	14028822	III	349528	350311
III	3456273	3456609	III	5555011	5555276	X	12563641	12564022
IV	1844986	1845608	X	13969452	13969876	IV	9368224	9368633
I	6727580	6728156	IV	8380347	8380614	X	12660961	12661592
IV	9525853	9526424	I	6163140	6163667	IV	10252402	10252816
X	2589980	2590480	X	4008827	4009301	X	1486122	1487073
V	13445447	13445877	V	6559572	6560035	I	10400662	10401090
X	13528518	13529137	I	7021315	7021636	III	11792617	11793189
I	6203749	6204152	II	11545312	11545730	X	15707365	15707911
II	5553512	5554093	X	13781965	13782423	X	15575299	15575907
V	7876860	7877244	III	11870030	11870351	IV	3232692	3235040
IV	9159862	9160343	X	1909372	1909801	III	7718282	7718973
V	17951115	17951668	V	15553918	15554194	X	10772028	10772534
II	9500691	9501402	II	14338834	14339269	III	3994426	3994885
X	13104852	13105354	X	13261030	13261382	IV	10821670	10822351
II	9128058	9128521	II	13817399	13817732	II	12798620	12799179
X	13306833	13307324	V	17951214	17951714	IV	2708524	2709044
III	11689264	11689839	I	9869109	9869462	IV	11119021	11119573
V	10855332	10855796	III	4426770	4427143	I	6105581	6105955
III	7031357	7031883	II	8566203	8567215	III	9050884	9051723
X	2541053	2541547	II	8016657	8017172	I	1836600	1837422
X	10333417	10333874	IV	10761422	10761763	V	4507807	4508406
IV	16178369	16178862	V	2871848	2872580	III	8741418	8741798
II	15165826	15166280	X	1337063	1337393	V	3349801	3350378
II	8075271	8075799	X	14908346	14908845	III	4470816	4471234
I	9322182	9322908	III	10533361	10533845	II	8789539	8790845
II	10000996	10001501	IV	16389003	16389399	X	300246	300717
V	15566350	15567112	IV	12391182	12391467	IV	4360493	4360831
V	18967684	18968045	II	11619894	11620535	II	787614	787989
X	12005003	12005384	IV	8265831	8266970	II	6097382	6097767
III	9856941	9857618	X	15842518	15842875	V	6100569	6101015
I	2076583	2077406	III	6850220	6850577	X	5805803	5806529
II	7255597	7256051	IV	5334607	5334922	V	8631331	8631748
X	4245891	4247930	V	6277527	6278731	III	1923528	1923953
IV	12391103	12391529	II	6328655	6329032	V	7822400	7823134
X	4578831	4579340	V	14468304	14468880	V	1647546	1649113
II	11156132	11156765	X	17636309	17636798	X	3853731	3854372
V	16395102	16395534	X	4192931	4193535	II	9970534	9971162
X	14537197	14538009	X	10666856	10667290	IV	9511001	9512022
X	1046409	1046870	I	16851	17300	I	2514100	2514520
III	2171702	2172589	V	3644382	3644645	III	12583488	12583939
III	7453473	7454102	V	10855398	10855808	I	5388943	5389465
X	13700613	13701136	V	11823906	11824365	III	10096491	10096940
I	4539796	4540236	V	6614408	6614892	I	3503	4092
I	13184248	13185044	II	3521394	3521659	II	8071824	8072481
III	11026652	11027085	X	17611163	17611640	III	3782850	3783425
IV	2080339	2080758	IV	15289532	15289853	IV	11961441	11962324
IV	14561655	14562068	I	9057404	9058154	V	10953526	10954685
X	2812936	2813384	X	10018215	10018598	V	4055531	4055931
IV	5583187	5583627	V	11009080	11009524	III	10461142	10461516
I	2800653	2801228	IV	16180865	16181412	X	5775771	5776122
IV	3878205	3878948	X	5839699	5840043	X	5085356	5085905
V	12512772	12513274	IV	7190453	7190817	X	2553393	2554016
V	13878227	13878605	V	6400514	6401382	IV	9477324	9477933
X	10218699	10219300	X	7507213	7507484	III	8043819	8044162
X	16041608	16042461	II	11333929	11334657	III	6961962	6962385
V	260258	260745	II	255222	255472	X	14015737	14016205
II	8382777	8383332	I	8816413	8816690	IV	3655676	3656349
IV	9353647	9354157	X	3127586	3128039	X	14978536	14979281
X	1344772	1345352	X	8567233	8567508	I	5315989	5316775
X	11426350	11427084	X	1486272	1486594	I	13297544	13298006
V	6275174	6275558	X	4969233	4969608	IV	11082746	11083269
V	7759272	7759702	III	8797213	8797884	II	4881803	4883112
IV	1070285	1070821	X	3347950	3348229	I	4978047	4978475
X	1128384	1128897	IV	274217	274660	X	3127524	3128142
V	6616306	6616720	I	14469214	14469482	X	5165042	5165410
V	17723224	17723683	V	17857905	17858232	I	10094737	10095255
III	5420219	5420749	IV	3336461	3337108	III	5031254	5031884
IV	1837103	1837536	X	7320209	7320705	V	14948559	14949067
X	14169550	14170091	II	4851664	4851969	X	14813365	14813819
IV	7084803	7085151	IV	2664110	2664417	II	5373276	5373597
II	4599852	4600283	III	8657002	8657329	X	353062	353532
II	5929902	5930630	X	8877226	8877584	II	7478688	7479086
V	8603304	8603710	X	6219928	6220254	III	12558011	12558615
III	6991054	6992205	IV	6556599	6557122	X	7264799	7265437
V	5389588	5390016	IV	3232701	3234449	II	11534565	11535166
X	8019487	8020284	I	8529929	8530376	IV	1595778	1596202
X	14706913	14707300	II	12980257	12980593	IV	1857747	1858406
IV	14612571	14613264	X	5165074	5165352	III	5930640	5931102
X	8069226	8069958	II	13469242	13469529	V	6751362	6752055
IV	10936831	10937360	I	461501	461941	X	7323567	7324420
II	11223993	11224459	II	9741347	9741824	III	7977024	7979145
V	14409897	14410366	II	9211705	9212050	X	9347598	9347963
X	6024961	6025471	V	4823128	4824385	V	12343570	12343924
V	8631296	8631763	II	3062116	3062745	V	2801954	2802408
X	16016781	16017342	X	3117108	3117608	III	3980074	3980702
X	3256784	3257170	III	9059864	9060779	X	13401359	13401752
IV	6502635	6503097	IV	11145450	11146508	X	13046304	13046831
X	8036007	8036883	III	8652928	8653320	IV	6881167	6881584
I	2586152	2586638	V	2731085	2731396	X	12248071	12248574
I	13797068	13797479	X	1858644	1858998	I	3721339	3721977
II	3990712	3991131	IV	5344201	5344470	II	6176132	6177340
III	1602688	1603056	IV	17263605	17264090	II	10552903	10554165
X	10631822	10632348	I	7571030	7571395	V	9970095	9970506
I	8083236	8083622	X	10821232	10821512	III	4237638	4238190
II	10551955	10553184	I	7058739	7059826	IV	4513487	4513832
IV	11549649	11550124	III	4756983	4757318	V	13678510	13678932
V	6043443	6045502	III	4649301	4649769	V	10468839	10469649
V	12013261	12013759	III	4015143	4016178	V	12208690	12209207
X	14783378	14784110	III	13626389	13627024	I	12815585	12816285
V	10247706	10248836	V	6100564	6100976	III	3677259	3677809
I	2514027	2514547	V	13656233	13656869	I	14867554	14868001
I	9605604	9606084	I	1913941	1914313	X	10377647	10377986
I	5421584	5422008	V	13130411	13130873	X	9467519	9467910
II	12953383	12953729	III	5769758	5770070	I	4651019	4651351
III	1342493	1342893	V	8495218	8495584	IV	866668	867326
IV	16170464	16171215	III	7644233	7644632	I	8917775	8918145
X	15704499	15705395	III	4449246	4449677	V	14231591	14232056
V	6228334	6230072	III	4491127	4491965	III	354522	355159
III	5146555	5147241	I	9669094	9669478	X	10021977	10022575
V	15190869	15191318	IV	2740041	2740266	III	4693326	4693848
I	13475445	13475867	I	11374295	11374611	X	16147328	16148234
II	4372394	4372913	V	14689332	14689762	I	6212603	6213041
IV	14890936	14891313	IV	2801078	2801333	V	6900225	6901656
X	17636198	17636964	II	4769139	4769386	X	5960913	5961264
II	12823487	12823867	I	4645000	4645664	II	12677873	12678688
V	3644318	3644717	X	3099899	3100181	X	6509729	6510168
X	5653808	5654242	IV	2658636	2659229	II	2971834	2972217
II	7381945	7382346	III	7728531	7728921	II	2973910	2974205
II	10490330	10490723	X	4453129	4453427	II	3076961	3077286
IV	8612145	8612577	IV	14224902	14225275	II	3930820	3931168
X	8355382	8355893	X	16590294	16590569	III	13070494	13071307
II	11154967	11155340	V	13649619	13650348	IV	14224794	14225278
V	18241308	18242009	IV	8229456	8229934	II	11345622	11345985
IV	3294517	3294918	X	14679059	14679319	IV	5169313	5169905
V	17891238	17891777	II	6413773	6414158	V	14847256	14847755
V	16080610	16081110	II	7042145	7042421	X	13777497	13777905
I	8344350	8344809	V	3685950	3686320	I	12039675	12040238
X	4018610	4019211	X	14753565	14753844	II	12353817	12354216
V	10801120	10801565	II	5379604	5379959	III	11946384	11946760
II	6800384	6800807	X	3829668	3829976	V	11638461	11638962
III	5553012	5553587	III	5229747	5231248	II	11223939	11224627
IV	9511158	9512093	I	9853828	9854266	III	6344540	6345145
IV	13347241	13347754	X	17630833	17631286	X	7823096	7823501
V	14848350	14848865	X	6607005	6607368	IV	12032512	12032882
X	10030532	10031257	V	19522521	19523125	X	7866534	7866963
X	11521925	11522527	X	978334	978611	I	4633494	4633827
IV	9872695	9873157	X	8925485	8925776	III	10215637	10216498
X	7315274	7317235	V	16595166	16595749	X	14053944	14054537
I	11416575	11416936	I	9605600	9605952	X	2950138	2950742
X	3729005	3729414	III	11090032	11090672	V	7196503	7196895
X	438896	439465	II	1103753	1104013	X	2287838	2288252
X	10639402	10639975	IV	4660368	4660827	I	6781579	6781987
II	1819957	1820286	IV	16170145	16171088	I	4367780	4368244
III	12317483	12317984	II	7756749	7757312	X	12655235	12655942
IV	5586136	5586711	II	14801188	14801527	IV	10503618	10504505
X	8243012	8243632	II	7528307	7528558	II	5781051	5781428
II	12052140	12052647	II	6587225	6587805	X	11463461	11463984
V	11822248	11823174	I	3171653	3171883	X	2226928	2227457
X	9550454	9551613	III	8749424	8749884	IV	2408294	2408916
X	8674446	8674959	IV	10511344	10511819	V	728848	729566
I	12194062	12194552	II	8485553	8485961	I	6238256	6238845
II	6973426	6974005	X	16677478	16678028	X	3580730	3581167
X	3371300	3371652	I	6051027	6051381	X	4248126	4248856
II	5338207	5338696	II	10555346	10555826	II	6136556	6137226
V	3784294	3784772	I	12966743	12967067	I	9343762	9344208
V	8606068	8606817	III	13068341	13068743	II	13447698	13448098
X	6819521	6820546	X	15747849	15748289	II	14311547	14311971
III	13528486	13528940	IV	11082826	11083195	V	5761437	5762725
IV	13725124	13725679	II	14044217	14044616	V	15766221	15766563
V	4482827	4483706	X	11515451	11515809	X	6371172	6371608
I	7570989	7571540	V	2250169	2250437	V	6230382	6231100
II	13470620	13471338	IV	14413442	14413813	II	10840042	10840530
III	9713897	9714288	I	10231650	10232082	I	9117117	9117591
X	17217107	17217773	IV	7182869	7183189	II	9783376	9783681
III	3389354	3389922	IV	2111334	2111866	II	12953352	12953752
IV	10935952	10936494	I	9788560	9788862	III	4951277	4951764
IV	8142764	8143155	IV	11070927	11071370	IV	12009984	12011044
II	4376648	4377056	II	8016182	8016457	X	7874646	7875008
II	11761671	11762345	II	8388059	8388521	II	6782665	6783159
III	6817757	6818617	V	19521125	19521781	IV	365043	365852
V	4024763	4025151	I	6835303	6835946	X	3536811	3537431
V	11604473	11604858	V	5587207	5587476	II	10568589	10569006
I	10104802	10105239	X	8846391	8847162	X	4788889	4789317
III	6231774	6232410	I	7595372	7595986	II	2648999	2649369
I	10704926	10705339	III	3801341	3801786	III	6231028	6231393
III	4039749	4040234	II	7623525	7623837	I	10105355	10105789
III	7644021	7644587	X	10148354	10148816	X	7244276	7244643
V	1433006	1433502	V	2324336	2324593	II	7183861	7184266
V	6691725	6692377	X	8386093	8386348	II	9112756	9113258
V	8767416	8767884	II	5182373	5182844	II	9264834	9265294
X	10772112	10772567	IV	8032177	8032489	X	16641641	16642063
X	10901668	10902192	II	9601076	9601458	III	3460095	3460483
X	16995817	16996374	III	4450226	4450478	II	255153	255530
X	12393815	12394212	V	11411991	11412487	II	9774281	9775027
II	1607563	1607972	II	13521173	13521775	I	7304724	7305060
X	9212604	9213080	X	13250109	13250596	III	13462939	13466574
X	593125	593843	X	6609012	6609920	X	15382715	15383230
V	12001933	12002557	V	11817108	11817679	III	5938049	5938483
X	13527304	13528002	V	12637113	12637585	X	7808330	7808885
X	11324253	11324596	X	12655334	12655956	X	14840965	14841462
II	13298331	13299097	V	8769178	8769456	X	7224838	7225465
X	6742039	6742535	III	6149718	6150041	V	8606277	8606776
II	7814958	7815272	X	5063887	5064212	I	12225173	12225689
III	12456813	12457263	IV	1711076	1711513	X	11031158	11031733
X	13121142	13121815	V	19048800	19049754	X	8753682	8754133
X	5429278	5429807	X	3290180	3290521	X	13871058	13871530
II	12944462	12945164	X	7244809	7245160	X	15365176	15365679
IV	8151698	8152178	X	4007529	4008190	X	14016581	14017079
I	2291059	2291674	X	11608240	11608649	II	10248428	10248735
IV	4406958	4407542	II	6898067	6898373	V	14871330	14871766
IV	9801381	9801860	III	8646076	8646330	I	4672170	4672536
III	4540596	4541059	X	8944134	8944545	V	11061947	11062407
I	9852994	9853465	X	11603238	11604098	IV	12773980	12774380
I	851898	852413	IV	551910	552310	V	12291620	12291951
IV	866740	867334	X	12843570	12843812	V	12244971	12245454
II	5201821	5202494	IV	1831210	1831636	V	10060034	10060393
X	3551192	3551641	II	2800904	2801163	V	7893860	7894521
II	9970587	9971091	X	8473475	8473949	IV	9977525	9978022
I	9331178	9331652	X	13284720	13284959	V	18581750	18582270
I	4636271	4636703	III	9110910	9111306	III	6396775	6397185
V	5963646	5964002	IV	15933091	15933479	X	5191523	5192185
V	13571907	13572293	IV	12833924	12834290	V	15873745	15874176
II	4179768	4180257	X	4818941	4819261	X	3245624	3246271
III	7520712	7521009	V	16645613	16645889	I	7098128	7098443
I	8426485	8427172	V	12343625	12343932	III	1418720	1419051
V	13372675	13373237	V	4024777	4025158	III	9456136	9456607
III	354648	355223	X	7334270	7334742	III	3927373	3927825
X	2372103	2372570	X	12690435	12690724	III	9457296	9458027
IV	6506541	6506991	II	5599626	5600335	III	8391043	8391456
X	17502222	17502879	X	8810973	8811346	III	11066570	11067216
V	7157063	7157506	X	12197363	12197696	I	1446785	1447404
I	14469180	14469506	V	9342983	9344648	I	14922679	14923104
IV	4406098	4406747	II	9617058	9618287	X	5763872	5764430
IV	16492122	16492741	X	3729041	3729399	I	9168364	9168969
X	13144071	13144644	X	13293088	13293366	V	14347227	14347666
I	10516704	10517398	I	4178524	4178838	III	5305673	5306189
V	483374	483819	V	9889616	9890009	X	10145022	10145543
III	502592	503016	X	1477992	1478302	X	4140935	4141642
III	10629718	10630191	X	16551344	16551656	V	3343986	3344468
IV	9343059	9343689	X	8069330	8069662	III	5013731	5014428
III	7762259	7762621	V	7857931	7858533	V	11521464	11521834
X	7558887	7559546	III	8795646	8796265	V	9982805	9983873
III	833609	834474	V	15767321	15767797	V	7804279	7804793
V	203843	204260	X	11790600	11790972	V	6000250	6000765
X	3153014	3153647	II	13829498	13829890	IV	7573887	7574291
I	1298843	1299226	I	6554572	6554843	III	6409990	6411540
II	7420111	7420593	III	9629846	9630305	III	11942511	11943077
IV	14430822	14431241	IV	4930852	4931165	X	5245170	5245639
V	9253801	9254721	X	6256436	6256713	X	7073513	7073979
X	6748957	6750727	V	13909266	13909713	V	14687263	14689163
X	2694617	2696009	X	13442476	13442787	V	15563893	15564455
X	11261744	11262136	X	8381695	8381957	II	9616631	9618316
II	8650569	8651107				X	7290505	7291233
II	7393713	7394391				X	16151310	16151685
I	14845520	14845960				II	216585	216964
V	1151123	1151920				I	2996139	2996580
X	3816141	3816869				I	9018893	9019385
V	4847346	4847825				II	1246855	1247290
V	12475344	12475764				V	5087003	5087354
X	4521438	4522284				X	12017969	12018306
X	17626555	17627162				III	4649297	4649789
IV	2281190	2281899				V	3274971	3275405
III	1920946	1921606				X	15038934	15039419
III	9752785	9753310				X	9958571	9958996
III	9922280	9922701				V	4823069	4824421
V	6240764	6241495				I	9598108	9598672
V	15887922	15888324				X	16024512	16025033
I	13103932	13104444				I	1697826	1698343
III	4643287	4643633				I	14058618	14059120
III	13068234	13068794				II	1239534	1240087
V	7363939	7364464				II	14801205	14801595
I	7595461	7595963				III	8869328	8869782
X	1446754	1447226				II	13065156	13065731
V	15715419	15716004				V	10715730	10716221
V	3468465	3468821				I	8426723	8427125
V	5575955	5576453				III	6897655	6901458
V	11531894	11532685				IV	3029780	3030267
II	11333944	11334667				I	2291117	2291444
III	11197236	11197696				V	6342553	6342868
II	7060133	7060536				IV	6137244	6137835
X	6059420	6059842				III	3031331	3031762
I	12429156	12429549				III	5706234	5706892
V	5192391	5192910				X	11406047	11408311
IV	5614649	5614996				II	4888771	4889402
IV	10059158	10059576				III	5949639	5950357
V	15015067	15015472				IV	6555621	6556286
I	6091544	6092411				X	492921	493408
I	4437809	4438277				X	6202605	6203438
II	8625123	8625571				II	11634671	11638411
X	16612046	16613059				III	5601961	5602397
X	14001476	14002115				IV	9677448	9678003
IV	15984204	15984561				III	12118231	12118934
IV	6474442	6475099				V	11029712	11030149
III	558705	559297				X	14684263	14684861
II	14250165	14250606				V	8667270	8668104
X	14818675	14819347				IV	6206320	6206721
IV	8133442	8133970				I	3647948	3648457
X	12509231	12509863				II	13117144	13117515
I	9619832	9620219				III	1682233	1682619
IV	2846217	2846661				I	7577886	7579809
X	13221361	13221781				IV	1067277	1067860
I	5037011	5037676				IV	11480378	11480742
III	7730090	7730752				X	13121172	13121519
X	12146441	12146889				V	11074342	11074940
IV	9797405	9798014				IV	11348747	11349087
IV	4449562	4450511				I	10562460	10562911
V	12491075	12491638				III	9329670	9330508
V	14830212	14830815				V	18967684	18967989
V	8000939	8001533				X	3089994	3090378
I	9427543	9427864				III	8659472	8659983
I	3671180	3671590				III	3951969	3952439
X	3155376	3155819				II	8546985	8547333
X	4564633	4565239				IV	11027500	11028096
V	11921203	11921859				IV	6096969	6097824
II	9931332	9931956				X	3316234	3316709
V	17238767	17239317				IV	4445704	4446110
II	8248564	8249168				V	5293964	5294401
X	312279	312708				II	3810584	3810907
X	16024461	16025016				I	5986206	5986600
III	2578541	2578912				V	12319987	12321211
II	2415396	2415926				III	6169977	6170613
IV	8893740	8894128				I	7866954	7868239
I	5311463	5312004				V	19546680	19547047
III	10355294	10355876				I	11662593	11663070
III	6863943	6864396				III	11185426	11186041
V	9546841	9547343				II	14250054	14250614
V	14640763	14641135				V	10246906	10247561
X	17610354	17610973				X	17545524	17545861
X	17638332	17639353				X	8545944	8546379
I	4597429	4598057				X	13038740	13039223
V	1459324	1460040				X	4978479	4978913
V	8383316	8384341				I	7382986	7383688
X	3825619	3826673				II	13156989	13157411
X	11519040	11519468				I	9789895	9791406
I	7287613	7288241				I	2656940	2657502
X	11680741	11681245				I	12736629	12737025
II	5572083	5572642				II	5336777	5337419
II	14050384	14050919				I	4563834	4564181
III	2760733	2761232				V	5843459	5844897
X	3534228	3534750				IV	11566196	11566493
X	5479320	5480353				II	10502556	10503156
I	11798554	11799014				X	2687120	2687481
V	9927930	9928394				I	6193767	6194266
X	4283942	4284901				X	3439799	3440210
II	13609402	13610037				I	10262047	10262758
V	11008937	11009608				V	12513517	12515272
III	5221783	5222430				IV	8068107	8068652
X	12229528	12230176				II	3956679	3957357
I	4155527	4155909				IV	10935244	10935738
III	2090723	2091151				X	9668528	9669077
V	13576837	13577248				X	11281367	11281941
V	6243230	6243638				I	9605616	9606064
I	13815600	13816218				III	6420057	6420497
X	2931739	2932651				IV	5941228	5941801
V	2673892	2674207				V	20423343	20423725
III	154220	154568				X	7945155	7945963
IV	13023900	13024328				II	7194449	7195108
IV	17339109	17339526				IV	3336292	3337072
II	7756817	7757276				X	13754381	13754947
X	7332715	7333437				III	5678981	5679292
X	10636962	10637862				V	11924448	11926326
X	7661650	7662159				III	10334007	10334360
IV	2774515	2774899				V	14088113	14089025
I	9382761	9383400				I	461482	462129
I	10032357	10033167				X	7884032	7884530
V	7521271	7521742				IV	5985245	5986093
V	1456609	1457217				X	12106025	12106472
II	7948296	7948718				V	13789336	13789787
V	7681425	7681775				I	12652067	12652467
V	723759	730716				I	15060642	15060981
V	13788178	13788799				X	13604911	13605362
II	12027868	12028245				IV	8252888	8253240
V	3580985	3581469				X	17635997	17637227
IV	7679094	7679602				III	8356402	8356896
V	11314018	11314459				I	7669990	7670325
III	7854501	7854873				I	9688665	9689074
V	12467720	12468264				X	489669	490113
III	9289715	9290266				IV	14506077	14506431
II	13006073	13006658				II	7650131	7650653
V	12091631	12092186				II	6047653	6048005
V	11862911	11863316				I	14469137	14469534
IV	12197027	12198166				X	13511739	13512289
X	670554	670977				I	8813336	8813630
II	8740257	8740814				II	10980017	10980380
II	13763004	13763398				IV	9447144	9447616
X	5374717	5375148				V	10246342	10246821
I	6103138	6104269				II	13066613	13067245
I	12950855	12951265				IV	13549299	13549687
IV	1659090	1659408				III	12906557	12907650
X	8719800	8720245				IV	5940476	5940902
III	5678943	5679345				X	4388857	4389175
X	9452089	9452440				II	13335038	13335818
X	7652325	7652722				II	12658445	12658860
V	5271462	5271937				III	6551373	6552006
IV	16203365	16203758				IV	13887437	13888035
II	7529009	7529725				II	8585286	8585658
V	10019765	10020327				V	1479437	1480118
II	3953877	3954455				II	5593402	5593939
II	7528230	7528636				X	293244	293628
IV	9401630	9402124				III	4369287	4369837
III	12250191	12250904				X	17638207	17639032
V	10012680	10013067				V	3388300	3388721
II	6348304	6349065				IV	10936686	10937216
V	13744786	13745289				I	535298	535653
V	10159806	10160432				X	1108781	1109260
X	6885354	6885994				IV	8375373	8375747
III	845400	845927				II	11484600	11485013
V	16620871	16621271				V	11777783	11778346
II	13189410	13189873				II	9757698	9758061
I	9042604	9043012				II	14178579	14179077
IV	10858574	10858980				I	7575197	7575674
V	18826452	18826824				III	9545789	9546425
I	9720821	9721602				V	11121261	11121770
I	5431270	5431646				V	7980304	7980868
II	7557859	7558366				V	8938985	8940421
X	6932108	6932601				V	6931260	6931691
X	15167728	15168072				III	6447275	6447998
V	5424978	5425375				X	17633041	17633588
X	11872158	11872682				I	7518368	7518858
IV	15472410	15472858				II	7838594	7839088
X	14744363	14744931				IV	3294521	3294907
IV	5817555	5817929				X	14054706	14055140
II	2975489	2975959				II	4925788	4926252
III	6819375	6820118				X	6591745	6592072
II	7139028	7139465				IV	7390222	7390882
X	15376602	15377001				X	2549236	2549722
II	12425793	12426312				X	12509244	12509844
IV	3654096	3654634				IV	5076561	5076946
X	10981413	10981795				III	2785857	2786272
IV	8648256	8648684				X	11299625	11300050
II	621125	621553				X	14228722	14229108
III	9487452	9487872				X	13264589	13264986
V	1155831	1156322				X	14804705	14805164
III	10989481	10990048				III	4316820	4317378
I	10561478	10561924				X	9090562	9090971
I	13381248	13381770				X	2667789	2668237
III	9006881	9007648				V	2780977	2782276
II	5935774	5936429				II	9974996	9975391
I	8133508	8134181				I	8761762	8762293
X	13969260	13969997				II	6707477	6707854
III	13388521	13388985				I	7028167	7028643
III	8043804	8044122				X	6593296	6593934
III	349500	350448				X	12458050	12458398
I	10061064	10061440				III	7907398	7907818
IV	1857755	1858182				V	17857866	17858271
II	4047897	4048228				II	13872510	13872851
III	4693345	4693816				X	3689286	3689753
II	6097312	6097736				V	13009654	13010275
V	15298565	15298977				III	10329542	10330290
I	9405227	9405751				X	14031035	14031627
V	11122306	11123111				IV	6026028	6026497
V	6400503	6401406				X	5836996	5837361
I	3672599	3673039				I	5599089	5599807
II	6951349	6951773				V	4143134	4143488
X	7200312	7200877				X	15189089	15189772
X	13368127	13368688				I	3295345	3295660
X	5763923	5764278				V	126611	126937
X	1371645	1372115				X	8986372	8986964
III	12568071	12568717				V	1474004	1475070
IV	8757677	8758067				II	11376416	11377107
X	6341148	6341592				III	9618980	9620683
X	4818292	4818726				X	12876620	12877308
II	3952936	3953408				V	14028207	14028812
V	16592107	16592823				X	11818505	11819094
II	5184652	5185596				IV	5973758	5974385
III	10624625	10624937				IV	10933017	10934295
X	4621166	4621580				III	10707071	10707435
V	18957424	18957786				II	8328986	8329370
X	2068236	2068701				X	11252319	11252772
II	12892438	12892761				III	7179659	7179994
V	123465	124302				III	11657248	11657539
V	8269865	8270279				III	13015986	13016332
II	11797125	11797691				V	17951140	17951728
X	12350200	12350582				V	5204048	5204505
V	8769127	8769646				IV	9088304	9089158
III	7911655	7912052				V	12545060	12545424
III	10822499	10823040				III	10225071	10225436
X	2364737	2365178				III	7335126	7335637
IV	6336690	6337154				II	4518129	4518775
V	2218831	2219276				IV	11549710	11550056
V	13462935	13463369				X	17667256	17667747
II	11604656	11605005				V	11979896	11980746
X	8447516	8447874				III	6404622	6405705
V	7547379	7547896				III	4962950	4963288
X	4143519	4144040				IV	10512701	10513105
IV	8534913	8535454				X	13756174	13756526
III	11185428	11185904				V	3401191	3401901
I	9275221	9275617				X	4960342	4965201
X	11738585	11739178				II	8499011	8499462
IV	13980147	13980763				IV	8605175	8605656
X	10677655	10678482				I	12552352	12553129
III	8801545	8802500				IV	2602001	2602378
V	16043661	16044234				X	3494679	3495070
II	3992621	3993081				X	10254072	10254437
X	11036164	11037192				IV	3313377	3313681
I	9883197	9883873				X	6904509	6904810
V	6614369	6615097				V	14197548	14198018
IV	6802164	6802566				I	8774320	8774713
V	8247374	8248136				II	4494487	4494988
X	8835351	8836341				V	5777020	5777283
I	8969962	8970315				I	5371897	5373878
II	1172083	1172530				X	8155419	8156458
X	2565386	2565814				I	933324	933711
IV	3988645	3988998				V	11823945	11824414
III	6361537	6362034				III	10844895	10845197
V	3776990	3777362				X	13317538	13317932
IV	11438242	11438698				II	8844690	8845184
V	10371155	10371693				IV	7504751	7506438
X	9679367	9680179				I	6564441	6564781
III	130632	131011				III	8685035	8686477
II	12518768	12519530				IV	3636416	3637060
X	16994344	16994791				II	6849320	6849725
X	8810934	8811473				IV	7084825	7085263
II	5911026	5911676				IV	14767757	14768051
II	7554821	7555212				III	6971903	6972263
III	9751083	9751841				I	5409963	5410476
II	9974927	9975434				II	9937594	9938116
X	12446555	12447006				IV	3031955	3032476
X	13333722	13334236				I	6799524	6799868
X	9213881	9214303				X	8764015	8764421
II	8931752	8932193				X	14161931	14162382
IV	7047593	7048246				X	4784784	4785216
V	9729742	9730293				II	11980137	11980529
I	15155	15599				I	7662055	7662454
II	8947944	8948360				V	8594356	8594843
II	5599573	5600089				V	11113259	11113587
IV	7313946	7314314				I	13688655	13688968
II	10231817	10232226				IV	14610959	14611956
X	1272509	1272951				I	2587181	2587913
X	17471644	17472108				X	17456657	17457281
II	5900709	5901286				III	11989854	11990305
X	1454285	1455035				III	13616781	13617277
IV	14883786	14884243				X	8386020	8386897
I	12872466	12872865				IV	2665413	2665976
X	2903697	2904122				X	9024297	9024615
I	4247413	4247760				I	1740471	1741451
I	10231702	10232079				I	5870544	5870984
V	18578234	18578858				X	12415809	12416198
X	10770800	10771481				V	3579760	3580344
X	6509818	6510263				X	12975659	12975982
II	2973803	2974281				I	9166817	9167598
III	7165711	7166247				V	12460741	12461304
X	11363829	11364253				IV	366171	366857
III	2875898	2876315				X	2531261	2531749
X	8423126	8423593				III	12598381	12599345
II	5557141	5557493				II	10558386	10558701
I	10226876	10227280				V	12967837	12968225
V	459471	459863				III	13762868	13764290
X	9553015	9553486				V	14355783	14356243
II	11545224	11545827				I	11929963	11930313
X	7343195	7343630				X	10963647	10964022
IV	6839011	6839561				V	3268063	3268429
IV	319593	320072				X	8286712	8287031
X	10340974	10341419				X	14560187	14560843
II	7374090	7374476				IV	8534905	8535871
III	12557948	12558689				III	5108758	5109092
X	14983092	14983651				X	12656668	12657072
III	8446880	8447312				II	6561366	6561777
IV	10252297	10253148				V	2055810	2056222
X	13283410	13283830				II	410907	411210
II	6612571	6612935				III	7465343	7466207
X	6445281	6445681				IV	2773336	2773685
I	6591837	6592295				III	9857937	9859476
X	10074165	10074691				I	3994428	3994988
V	11862124	11862553				I	10927236	10927748
III	5937947	5939730				I	10590492	10590856
X	9096676	9097273				V	13345879	13346272
II	5865272	5865865				III	8874044	8874749
V	8424252	8424728				I	9848371	9848862
V	11941509	11942066				II	3439096	3439583
II	13834304	13835218				X	812241	812767
II	3567449	3567933				X	13730120	13730941
II	11153052	11153491				II	7022632	7022923
X	13339030	13339597				IV	16180811	16181351
X	14810536	14811153				III	3797080	3797736
V	5763816	5764209				X	3106147	3106519
I	10235114	10235558				IV	8112198	8112547
IV	1619885	1620338				IV	620319	620755
I	5385198	5386225				I	14756650	14757017
V	5433043	5433419				I	11182381	11182661
II	9770099	9770485				IV	8744015	8744303
II	9936759	9937362				I	9824940	9825463
I	2084835	2085460				V	7824225	7824650
III	6344410	6345189				II	8933677	8934331
II	1842926	1843274				V	14003784	14004226
III	9579924	9580705				IV	3311186	3311574
V	13657325	13657929				IV	9196281	9196544
III	12905000	12905358				X	2140343	2140783
X	7181596	7182026				IV	6321763	6322062
III	2310981	2311391				II	11713501	11713919
I	9145364	9146046				I	14992965	14993431
I	9868919	9869800				I	10751587	10751958
IV	551869	552243				X	14743026	14743706
IV	13783565	13783945				V	3354130	3354513
X	4190523	4190944				IV	2390297	2391027
II	13190352	13190800				I	1873656	1874160
I	5429793	5430296				I	4435907	4436252
X	12241446	12241836				V	6343540	6344009
II	14528083	14528660				V	7085577	7085900
III	6971914	6972443				V	2615300	2615687
V	15873716	15874131				X	16298237	16298513
V	18614482	18614905				V	11225768	11226653
X	15838502	15839188				X	16590779	16591099
X	15040526	15041098				II	6346074	6348917
III	7106747	7107383				IV	5078768	5079157
X	5984503	5984916				III	2597130	2597429
II	12064691	12065099				X	1302261	1302656
I	13144629	13145004				X	5259418	5259738
X	8428303	8428679				V	18782578	18783031
X	9638937	9639506				II	7831897	7832963
IV	6756481	6756798				V	12517645	12518552
IV	14620513	14621028				V	10536826	10537197
V	13733765	13734192				I	6206326	6206944
II	5142156	5142575				X	8638571	8639386
IV	3659957	3660309				I	6198465	6198876
IV	7783997	7784387				V	3695181	3695638
V	15354681	15355109				II	1532729	1533051
X	9958592	9958980				X	14480204	14480593
IV	11854844	11855266				V	14468350	14468994
V	10546775	10547115				X	16525606	16526134
IV	8620080	8620506				X	3826203	3826634
X	16796843	16797374				II	8959160	8959625
I	2866172	2866637				IV	2805515	2805978
II	6524409	6525010				X	14853812	14854223
I	9652791	9653221				II	285584	285976
X	14790284	14791106				V	10013904	10014318
X	2368958	2369465				X	9161209	9161644
III	2253085	2253449				IV	5334567	5334878
III	651433	651927				II	9306922	9307256
V	14199934	14200465				V	9241063	9241888
X	7334108	7334729				X	8754347	8754730
V	14231580	14232047				III	1615960	1617046
V	494243	494780				IV	12112889	12113439
I	4651689	4652227				IV	7103325	7103664
V	6462541	6463146				I	11840675	11841095
IV	8252879	8253236				X	3706267	3706845
I	9625930	9626238				II	14050395	14050902
II	1297417	1298070				I	5019717	5020482
III	9237501	9238059				III	7778571	7778896
I	518208	518882				II	12378816	12379201
III	12582210	12582522				II	6823139	6823578
V	8654918	8655380				X	12347913	12348255
IV	7319956	7320452				V	1766724	1767668
V	14993596	14994106				I	4974538	4974997
II	10134318	10134640				X	9560970	9561339
X	1302237	1302640				X	5086151	5086521
X	12780667	12781091				X	15338215	15338568
IV	13322373	13322853				X	4137782	4138179
X	6790475	6791432				V	9052125	9055158
III	6279923	6280570				IV	6336691	6337266
V	16350966	16351355				II	221091	221719
X	16732543	16733012				V	12896582	12897267
V	15316169	15316598				X	7954319	7954825
V	14421219	14421818				X	3099852	3100177
X	10963699	10964132				X	12909681	12910372
I	12549114	12549909				X	17509115	17509599
II	14357514	14357913				III	13408152	13408477
X	5839156	5840135				X	8608623	8609164
IV	8225369	8225778				X	13811895	13812305
X	6867730	6868147				V	6879446	6880036
III	1676649	1676937				X	16331887	16332266
II	11759308	11759685				I	6314760	6315056
I	8302042	8302456				II	7962127	7962574
X	9743421	9743946				IV	11857060	11857603
X	3284896	3285860				IV	11809078	11809437
I	6416673	6417265				V	12477114	12477601
X	17135515	17136492				II	3911297	3911687
IV	383303	383729				X	9551594	9552998
X	4698247	4698682				X	12179032	12179590
III	4649101	4649859				IV	1497469	1497771
X	15334958	15335713				X	12872157	12872673
X	9858100	9858470				V	18627448	18627873
I	1836072	1837249				X	1880728	1881146
V	8936013	8936522				X	9264649	9265035
I	3638748	3639187				X	7573536	7574091
V	11648354	11648847				V	12408435	12409401
III	5875496	5876498				II	5308854	5309274
IV	17406165	17406536				X	1167347	1167671
X	382758	383084				X	6789475	6789831
IV	1559951	1560285				I	6237347	6237853
V	8500385	8500757				I	2929463	2930023
III	10214470	10215098				IV	5660120	5661542
X	3600377	3600815				I	5309626	5310031
X	5353982	5354714				V	10730735	10731462
IV	1094206	1094561				V	12814418	12814913
III	1680972	1681365				II	14496880	14497260
X	6807054	6807724				III	13060899	13061506
IV	11914450	11915131				X	11643742	11644260
II	8127273	8127644				II	7374164	7374502
III	6857425	6857993				X	14983291	14983664
III	5077118	5077632				IV	15275160	15276067
X	11996573	11997014				X	3733258	3733767
V	7730474	7730879				I	5598097	5598463
IV	16501734	16502244				IV	5592883	5593442
IV	10250665	10251051				X	13320417	13321120
III	6422130	6422616				IV	4093043	4093543
X	13877708	13878155				I	4840864	4841244
IV	6097509	6097957				X	15013977	15014354
X	11264704	11265097				III	3902310	3903587
V	14462663	14463559				V	10958118	10959047
V	7150535	7150936				V	5963617	5964143
III	11834759	11835192				IV	11636001	11636617
X	17474498	17475168				II	10548729	10549571
V	16352206	16352757				IV	8687794	8688137
X	15275209	15275729				IV	16845379	16845717
III	7278495	7278902				I	10235127	10235551
X	3362301	3362753				X	11206970	11207308
III	2869456	2869866				X	9840900	9841275
I	3520	4286				X	4132485	4132874
II	5503766	5504159				I	9200687	9201119
II	6781224	6781710				III	8636813	8637197
III	4551904	4552339				X	3821154	3822314
II	14399605	14399950				IV	5753979	5754480
V	534118	534602				X	9622586	9622986
III	10378908	10379255				X	17504416	17504853
X	3099836	3100416				X	14746993	14747332
IV	4215413	4215729				I	12675208	12675562
V	3970318	3970817				V	20005640	20006071
II	13494711	13495142				V	15189633	15189956
V	2126709	2127124				X	9546528	9547121
X	7264785	7265385				V	12001979	12002405
V	20777855	20779258				I	11374285	11374659
V	5843417	5843870				V	16350891	16351346
V	16040505	16040816				X	4016081	4016620
X	13353490	13353983				X	4469336	4469705
IV	15646549	15646995				I	3829242	3829659
V	3505662	3506104				X	2328824	2329310
X	13144881	13145687				I	5494041	5494582
II	8028217	8028713				IV	8794900	8795698
X	4497529	4498649				I	12654329	12655200
IV	6099762	6100144				X	3709695	3710287
II	6281870	6282299				I	7581678	7582123
X	16798388	16799467				III	5349290	5349600
III	961916	962324				V	11071028	11071943
IV	15701963	15702444				IV	5603147	5603911
V	7196463	7196902				II	2889262	2889559
X	9150330	9150640				I	9550645	9551479
X	6129157	6129707				X	15983286	15983665
X	9687297	9687602				X	14453686	14454125
IV	5603189	5603721				X	3826796	3827268
I	4701086	4702094				I	7947811	7948786
IV	9875643	9876066				II	8136592	8137257
IV	5665916	5666813				X	12914963	12915866
III	12453674	12454086				III	10633979	10634531
IV	6627812	6628162				V	3281489	3282061
X	14161928	14162365				IV	4748071	4749434
V	10203597	10204119				V	12497781	12498071
X	6788856	6789541				V	1327283	1327682
III	6895129	6895613				IV	10957577	10958097
I	1446859	1447236				V	16355936	16356369
V	6498466	6499321				X	8788831	8789845
I	6942802	6943471				I	6552266	6553266
IV	10463073	10463627				III	11834662	11835297
V	13273181	13273707				I	7573645	7574325
IV	7393722	7394120				IV	15570715	15571166
II	5330144	5330900				II	625988	626314
IV	4085020	4085612				X	8750033	8751352
X	7575797	7576362				II	5057131	5057698
I	2019366	2020308				III	11921568	11922922
X	10766030	10766700				III	5837305	5837783
III	12384464	12384898				II	307661	308818
III	943532	943881				II	5353650	5354078
V	8460250	8461094				I	13160813	13161229
III	5981265	5981781				X	6738374	6738780
X	12977411	12977834				I	6163914	6164503
IV	782301	782749				X	7794240	7794877
I	6418670	6419133				V	5285096	5285882
X	7682040	7682336				X	13147157	13147609
I	9721917	9722829				IV	6919350	6919681
V	10859066	10859479				X	4075110	4075394
I	7128239	7128577				X	10148329	10148904
V	4131409	4131965				V	13288911	13289394
IV	2388950	2389318				III	4754140	4754531
II	1246810	1247350				V	12233394	12233837
X	2549318	2549743				II	2686923	2687318
X	17255721	17256301				II	5327031	5327482
V	7093770	7094227				X	14297194	14297644
III	1002522	1002879				IV	5817499	5817920
II	13665215	13665672				X	14731737	14732272
IV	11015792	11016342				I	7945330	7946769
IV	14888938	14889655				V	5763497	5764187
V	16355641	16356410				III	11823324	11823653
III	7718329	7718813				V	11412156	11412489
IV	8431179	8432015				V	13003288	13003741
II	5803993	5804799				X	5707904	5708209
X	13261093	13261369				V	5851529	5852094
X	10629872	10630792				II	13237841	13238222
II	3318825	3319191				III	9745106	9745966
II	9060182	9060761				V	3660401	3660762
X	2809664	2810079				IV	4720579	4720904
V	16075243	16075674				II	7400950	7402518
III	5203315	5203733				X	3371294	3371664
IV	1065110	1066286				I	2577010	2577593
X	16090635	16091069				V	11816957	11817694
III	4413113	4413476				I	6768917	6769553
V	15915848	15916309				I	2688748	2689659
III	9084148	9084608				X	11924144	11924555
III	13544596	13544996				I	14863355	14863783
V	20165660	20166243				IV	7789339	7789904
III	6345875	6346363				V	14618707	14619167
II	11540427	11540974				IV	192079	192438
II	8515532	8515882				II	9483418	9483841
V	5490212	5490564				V	10903597	10903947
X	5714167	5714736				IV	4631653	4632014
V	13049065	13049582				IV	6748359	6748936
II	14290899	14291208				III	7594797	7595030
II	1597663	1598052				III	9084160	9084619
III	11792656	11792958				V	2133295	2133942
V	5505060	5505433				I	5997248	5997985
V	10191295	10191621				V	1875653	1876390
IV	8585006	8585706				V	12963254	12963565
II	9231248	9231619				I	6249792	6250439
X	14808791	14809258				II	14249562	14249969
V	8557	9038				II	5574814	5575480
X	5522997	5523635				X	8283176	8284405
V	7096371	7096741				X	14496509	14496831
IV	3548293	3548706				V	6345999	6346497
II	13872222	13872868				IV	3552065	3552433
X	11925034	11925672				III	9744325	9744981
X	11031318	11031741				V	10146750	10147292
X	17336335	17336742				X	12761197	12761725
IV	378332	378754				V	9273538	9274645
II	10403053	10403383				II	8969289	8969675
V	9789853	9790371				IV	4745445	4745753
X	16040174	16040695				X	10435483	10435922
V	19206870	19207350				I	13310194	13310597
V	20416693	20417283				I	9665039	9665340
V	20412194	20412549				IV	11070860	11071303
X	4145007	4145766				II	2920834	2921189
II	15197374	15198099				I	6756295	6756681
X	3347863	3348246				I	2084822	2085642
II	5931979	5932738				III	10154990	10155677
III	13643569	13643885				IV	5966992	5967336
II	10594766	10595122				I	12198474	12198856
X	4439582	4439981				X	5209201	5210173
V	6398932	6399362				X	10555440	10555934
X	13448569	13449173				X	15040628	15041103
II	12981891	12982559				V	16965710	16965977
X	12457988	12458432				II	7228181	7228566
X	11934994	11935290				I	7563200	7563581
I	13297477	13298204				II	155983	156284
IV	16684202	16684590				III	5378867	5379239
X	11095469	11095876				III	5629132	5629799
II	9791200	9791586				IV	11433778	11434076
I	9789776	9791074				III	8971666	8972008
X	5801100	5801636				IV	3875291	3875624
V	10951416	10952042				III	11110776	11111127
X	17092378	17092781				X	5195363	5196176
II	9738122	9739461				III	7498327	7498766
V	1743471	1744025				X	16961346	16961798
V	9343410	9344730				X	14056364	14056930
V	1760734	1761084				II	12222358	12222904
II	10482958	10483313				IV	7785533	7785976
II	15193960	15194529				V	12596582	12597222
I	7575189	7575893				III	2578604	2578969
X	9364100	9364471				II	8129544	8130118
III	4281874	4282633				III	698830	699234
X	5063702	5064372				X	11474592	11475278
I	9083051	9083503				IV	16382039	16382621
V	2615266	2615613				III	1424377	1424672
I	16592	17332				X	324028	324426
III	2870212	2870593				III	3509868	3510252
X	14679038	14679337				X	12797509	12798064
IV	5669508	5669846				II	8028178	8028660
V	10897147	10897550				X	11344831	11345328
V	6997061	6997865				II	10033461	10033787
X	8087283	8087664				X	10146579	10147087
III	5202662	5203195				X	7234633	7235314
IV	5090121	5090524				III	3601127	3601626
V	5392992	5393795				IV	15039412	15039899
II	12785435	12785770				X	12171648	12172402
IV	14456714	14457116				III	6443995	6444684
V	9984788	9985233				I	7700931	7701447
II	4493389	4493761				IV	8629196	8630188
X	5962560	5963057				I	1066987	1067295
I	6974215	6974644				X	15036154	15036901
II	13731266	13731802				III	5374893	5375292
II	10851118	10851597				V	10039858	10040298
V	1883114	1883637				X	7569162	7570534
III	11949235	11949745				X	13653567	13653896
V	2657666	2658211				V	3398217	3398804
II	11149714	11150878				X	2318059	2318395
X	4861958	4862449				IV	9453036	9453382
V	5119703	5120055				X	1442879	1444429
V	13905920	13906447				X	7306403	7306846
II	13846089	13846431				I	6118018	6118456
II	15167302	15167716				III	6123525	6124147
IV	13887140	13888029				I	5608802	5609220
I	6364652	6365188				V	12634754	12635096
IV	12716145	12716521				V	3588039	3588689
X	8210597	8211461				V	3368777	3369140
X	12758947	12759393				III	10715942	10716550
II	11418454	11418828				X	13227250	13227565
III	10132835	10133602				I	9199869	9200258
III	9765382	9765944				IV	385215	385785
II	8923182	8923533				III	8984934	8985426
II	9501973	9502423				II	11496748	11497180
III	3834838	3835272				I	11505293	11505735
X	16209649	16210063				II	10389420	10390835
X	3793446	3793828				X	11547379	11547848
III	7188186	7188687				X	2939128	2939883
V	8732900	8733415				V	10723612	10724001
III	13733730	13734164				X	2317377	2317809
X	15773255	15773660				V	3399789	3400318
II	8015440	8016020				X	15235953	15236610
X	10576445	10576818				III	4300940	4301270
V	13782207	13782602				X	6204835	6205252
IV	9508621	9508998				V	14415242	14415549
X	8026716	8027141				I	9725184	9725612
V	19230420	19230756				I	6166588	6167020
V	12933639	12934038				X	15100653	15101025
X	6601902	6602803				III	6139954	6140664
II	11974429	11975332				V	6030431	6030965
IV	6051831	6052306				V	2800086	2801194
III	8370718	8371339				V	10578984	10579349
I	6105546	6106022				IV	6839103	6839451
III	10848892	10849222				IV	11809614	11810142
V	14687900	14688934				X	15773254	15773782
X	2543304	2543868				V	3584918	3585810
X	1389197	1389885				I	433548	433879
IV	12689642	12690059				III	12568236	12568722
V	6211469	6211857				II	14357921	14358350
I	4202676	4203047				III	235183	235526
X	9882209	9883096				III	13548909	13549427
IV	11027570	11028034				IV	5600925	5601864
IV	10141989	10142378				X	4711920	4712237
X	11962336	11962761				X	7217200	7217596
X	12517298	12517618				V	11537869	11538473
IV	13826297	13826766				II	9061783	9062201
III	6375020	6375338				X	4959475	4959816
V	13879161	13879628				V	3391046	3391387
IV	6487771	6488254				X	9637631	9638153
III	8782510	8783177				X	7478341	7478848
IV	7507923	7508440				II	9283826	9286326
IV	10606547	10607023				X	16128761	16129291
X	9568474	9568977				III	6871624	6872289
X	12145854	12146439				V	8653689	8654844
X	15779564	15779916				II	6822344	6822748
X	5207618	5208244				X	9548068	9548631
IV	10438892	10439273				II	7073265	7074327
X	6207604	6208059				I	2727458	2727917
II	5182278	5182835				III	4600415	4600900
I	6294507	6295009				II	11188070	11188437
I	10553682	10554309				I	4040604	4040931
II	7892010	7892589				X	8368181	8368496
I	13663156	13663608				III	6978718	6979308
X	945520	946034				I	9146421	9146841
V	20074378	20074733				I	7815333	7815667
X	10951072	10951449				I	5491189	5491651
X	12819447	12819985				I	3740165	3740815
I	9077318	9077731				III	10632379	10633031
III	8688571	8688914				I	7015435	7016728
III	4882723	4883065				X	6224893	6225281
V	13892304	13892785				IV	10222076	10222576
I	11014048	11014614				X	7453016	7453390
X	9680212	9680683				X	7528066	7528835
V	17978230	17978599				I	10089075	10089508
X	3605744	3606150				X	6729589	6729958
II	6888130	6889013				II	14804362	14804965
V	1621547	1622185				V	11307594	11308164
V	20424192	20424659				III	4650955	4651402
IV	11130709	11131147				I	8130669	8131042
II	8480961	8481518				IV	1659015	1659413
III	5305718	5306103				V	13657333	13657667
II	8011871	8013125				II	13465067	13466265
III	6849974	6850864				II	11473614	11473940
III	9317497	9318040				III	9406655	9406982
X	10568359	10569247				V	20785232	20786345
II	14045214	14045582				II	4911402	4912614
IV	16169496	16170256				III	5653599	5654146
V	11979850	11980552				IV	7719024	7720784
III	13061137	13061587				X	16445698	16446266
II	8411954	8412320				III	833658	834067
IV	390342	390669				III	9827399	9827895
I	11341478	11341846				II	11730912	11732009
IV	9191207	9191548				V	9270383	9271166
X	2237422	2237908				I	3638741	3639116
IV	10236035	10236554				I	8529978	8530380
X	6737618	6738114				V	6514561	6515402
II	7025431	7025810				X	14810709	14811110
II	13073073	13073508				IV	12391145	12391495
III	11657194	11657584				II	1375621	1375913
X	13748012	13748497				V	12636280	12636841
V	19051353	19051918				III	9521729	9522049
V	15564039	15564382				IV	1168521	1168885
V	12303410	12303850				II	9621122	9621594
III	9546020	9546704				IV	7098520	7099020
X	6250290	6250884				I	11693523	11693874
I	13463790	13464302				X	14115561	14115866
III	3862964	3863677				I	9962766	9963185
V	11403590	11404160				X	11992863	11993701
III	8506344	8506741				II	11967520	11967885
X	14476675	14477012				I	10306622	10306953
IV	17174855	17175969				IV	3384608	3384955
X	645588	645991				V	5284510	5285015
IV	9341646	9342027				II	12659963	12660341
II	14811439	14811842				X	14503172	14503677
II	9933630	9935419				V	11917672	11918029
X	17197776	17198163				X	11162878	11163555
IV	12196521	12196999				V	11308888	11309362
X	11400455	11400809				I	4035341	4035771
I	9598308	9598693				III	4269517	4269908
IV	8927001	8927420				IV	1751442	1751749
X	924471	924857				IV	5656982	5657487
X	7798464	7798985				X	15849380	15849914
III	1618994	1619296				X	7606380	7607228
I	7849040	7849460				X	15173521	15173819
I	5999185	5999552				I	13036390	13036819
II	8328945	8329375				II	14399654	14399988
X	11546550	11547000				I	8305169	8305791
X	9984872	9985431				X	1858665	1858951
X	8550116	8550562				I	13337176	13337467
X	7176830	7177187				V	13285285	13285781
I	4297885	4298510				V	10718875	10719386
III	10333989	10334298				X	15223679	15224109
II	1320382	1320790				X	14292458	14293196
III	9058913	9059809				II	14044240	14044658
III	13526147	13526695				X	17063598	17064247
III	9621837	9622487				X	4131363	4131793
X	11364933	11365301				X	5782074	5782563
X	5669738	5670161				X	10396142	10396642
IV	4022308	4022721				V	1480537	1481155
X	7232362	7232969				X	9372999	9373663
V	11549004	11549448				I	4199590	4199954
I	7176575	7177108				X	17385151	17385505
X	8404198	8404782				I	4050534	4051007
III	8741368	8741984				IV	4013717	4015170
IV	6818379	6818781				X	8786722	8787024
II	5185834	5187268				V	12536631	12537068
II	1239524	1240063				II	12671256	12672565
I	9380883	9382042				IV	3524562	3524998
I	9852030	9852629				II	4805824	4806264
III	5113003	5113402				I	6082672	6082966
II	11042740	11043298				II	6934933	6935341
V	16160060	16160446				V	4326915	4327262
X	7124007	7124698				III	11112723	11113078
IV	3636439	3637057				X	17618791	17619225
V	12075971	12076367				V	4693128	4693567
I	7079163	7080409				V	17728768	17729183
III	6848364	6849089				V	10019879	10020425
X	8754225	8754942				IV	2676283	2676659
II	14349558	14349916				X	2598730	2599243
I	13369563	13370350				V	9097249	9098176
X	14354850	14355277				X	13251502	13251918
III	11443061	11443758				III	4313522	4313834
IV	7049464	7050101				I	9374407	9375714
I	7871290	7872694				II	11453074	11453373
III	4506688	4507101				IV	16399079	16399344
I	2657049	2657544				V	9088697	9089243
X	530008	530400				X	3861174	3861697
IV	17277810	17278252				IV	14070924	14071272
V	9329474	9330164				III	3862924	3863724
X	8238715	8239140				X	16634717	16635066
V	9672511	9672859				V	7001573	7001839
II	9974195	9974574				X	3602660	3603012
II	4882467	4882968				X	16799100	16799474
III	7375327	7375914				IV	1012310	1012835
X	11993408	11993713				I	8024545	8024873
I	8245292	8245797				II	7326849	7327310
II	1659774	1660110				X	6745427	6745865
II	12089626	12090098				II	5346353	5346688
I	8224276	8224613				I	1470922	1471367
III	10711223	10711734				III	6157931	6158383
V	6657594	6657936				X	15741845	15742262
X	1094319	1094753				II	5572110	5572567
II	7363992	7364469				IV	4747119	4748015
X	13885111	13885496				X	14975434	14975954
IV	6086545	6086843				V	10036245	10036625
IV	16389096	16389480				X	8798876	8799205
IV	6221902	6222306				X	1022242	1022647
I	9315251	9315771				III	5685595	5686064
I	10562071	10562979				V	10450563	10450916
X	9988823	9989235				V	9786420	9787330
V	1999642	2000064				II	11239016	11239361
IV	4471096	4471871				II	9265504	9265839
II	13956515	13956979				IV	9734844	9735194
V	6612785	6613245				V	14008251	14008732
X	8824448	8824925				I	13037537	13037933
X	7125221	7125568				X	7906415	7906813
III	5914488	5915159				I	6373829	6374162
IV	5755902	5756343				III	10506872	10507144
I	9515832	9516362				I	11517171	11517473
V	16593010	16594945				X	8156553	8156847
X	16872452	16872879				X	2540229	2540575
II	4888617	4889602				V	15454309	15454706
II	5336500	5337938				I	4247427	4247777
I	7500215	7500942				III	10710609	10711801
V	4969913	4970302				V	10248386	10249118
I	9671706	9672229				I	4535967	4536395
III	3799139	3799656				X	5509481	5509837
X	4788897	4789311				X	10731862	10732314
V	12921730	12922070				V	5917752	5918075
III	12608461	12609002				III	623774	624220
V	12876748	12877625				V	18826468	18826775
X	8820609	8821043				X	13638288	13638754
IV	15640902	15641196				V	7432005	7433365
III	8237844	8238199				III	5550461	5551330
III	6442087	6442747				II	1087377	1087654
IV	4397049	4397487				IV	10483774	10484069
X	12480434	12480832				I	3316478	3316881
I	15017009	15017409				IV	7727783	7728206
X	6057463	6057886				V	6335278	6335580
X	3819196	3819547				IV	11489640	11490224
X	16724958	16725333				V	9336699	9337395
II	13980179	13980444				IV	4405217	4405564
II	9483357	9483747				X	11400981	11401495
V	4551911	4552372				X	17541637	17541940
IV	275192	275603				X	8646335	8646746
II	10359458	10359887				IV	11353936	11354324
IV	10933100	10933442				X	16604622	16604948
I	9343704	9344323				IV	16663574	16663931
I	5314475	5314936				III	10819663	10820269
III	10533250	10533736				X	13781521	13781803
I	5316272	5316847				X	146790	147197
II	13976218	13976524				II	4089260	4089613
X	8086621	8087189				V	10086934	10087946
X	8246132	8246477				IV	1762948	1763282
II	8487319	8487898				I	9704371	9704712
IV	6048397	6049039				V	4730043	4730407
V	12301144	12301470				X	3455499	3456044
IV	16364653	16364979				X	14729355	14729668
V	15712320	15712780				V	1243060	1243520
III	7155088	7156250				I	5589509	5589935
I	10408796	10409337				III	6888492	6888961
I	13653813	13654109				III	11352950	11353758
IV	13633158	13633512				X	14602736	14603055
II	3245779	3246245				X	6088566	6089210
II	5105054	5105449				III	7499542	7499818
I	2689262	2689788				IV	12637383	12637720
X	15181508	15181896				III	3271603	3272065
IV	4405216	4405623				II	8441538	8441859
V	6666550	6666921				V	9955932	9958310
X	16150088	16150631				X	17184073	17184763
X	17479706	17480499				V	14223384	14223721
IV	9198134	9198568				III	835742	836424
II	14018085	14018617				IV	11956281	11956811
II	9468422	9469045				I	6881695	6882340
V	13009764	13010226				I	10592660	10594441
III	13464125	13465637				II	12996178	12996539
V	6524683	6525161				IV	13699462	13700144
II	8990220	8990645				III	1604322	1604910
I	8218363	8218787				IV	7983863	7984841
I	11929993	11930294				V	9317966	9318493
X	6804644	6805269				III	3389423	3389982
V	14832074	14832439				III	8688618	8688893
V	7854300	7855077				II	5599542	5600154
X	13514417	13514792				II	7837778	7838055
II	2417922	2418275				V	5272320	5273112
I	5416052	5416893				X	14508767	14509193
X	9836700	9837464				V	14897032	14897397
II	3810484	3810891				X	6916150	6916461
X	14589124	14589771				I	3171493	3172037
II	11705786	11706231				III	5563625	5564141
II	5055223	5055526				V	5684474	5685067
II	8546914	8547376				X	5063807	5064276
III	1214624	1215202				II	2769107	2769394
I	8259277	8259743				II	8876293	8876625
X	3031531	3031849				IV	6790452	6790794
IV	8221884	8222308				X	16275328	16275635
X	13746110	13746659				X	14045407	14045701
IV	2709530	2711721				II	14918560	14918866
X	13716366	13716666				X	11469573	11470003
IV	10331773	10332267				III	13546061	13547201
V	20544551	20544991				II	14234756	14235047
X	7791894	7792488				X	4018566	4019096
III	13766490	13767550				IV	2639650	2640101
IV	12032267	12032896				X	6040610	6041259
V	16338244	16339033				I	8424424	8424870
V	6881758	6882122				X	6903063	6903373
IV	8379319	8379684				II	10867266	10867584
X	7500980	7501342				IV	410409	410883
IV	4445768	4446086				II	8012023	8013119
I	5412416	5412921				X	14743965	14744875
I	4516949	4517391				I	14245105	14245443
X	3283074	3283550				III	4004243	4004528
X	9892353	9892683				IV	1709791	1710075
X	8083319	8084796				III	5853020	5853537
X	14738337	14738708				II	848598	848893
II	6521148	6521830				V	9734037	9734687
III	4795973	4796443				V	9544137	9544589
V	8610626	8611434				V	2638548	2638874
IV	8743962	8744287				III	7880362	7880673
II	9600247	9600911				III	8109461	8109827
IV	8542231	8542635				X	16772284	16772665
IV	15929846	15930237				V	20424338	20424727
IV	7830093	7830571				IV	16400774	16401188
IV	49753	50114				III	7141218	7141996
II	3303608	3304005				IV	390343	390646
IV	13314117	13314664				III	13258688	13259161
X	16275267	16275664				X	4532108	4532444
V	10244359	10244728				IV	9191153	9191533
X	8757784	8758508				III	12819923	12820258
X	13064280	13064996				II	6562204	6562866
II	11500186	11500631				III	11317131	11317462
IV	13394803	13395610				IV	661539	662019
I	986647	987007				I	1719075	1719487
X	9822550	9822976				X	13383329	13383633
V	10565014	10565413				III	10432116	10432478
V	15483547	15483949				III	8979591	8980006
III	11059758	11060170				I	9869068	9869481
I	2024544	2025042				I	3867176	3867619
V	11896582	11896873				I	2153899	2154264
X	9208476	9208937				IV	13322508	13322801
II	11153825	11154241				I	8288502	8289020
III	6693248	6693658				X	727652	728096
X	16961407	16961879				V	6930263	6930706
X	8605101	8605444				I	11169580	11169943
V	14468350	14468960				I	10807090	10807494
IV	5654009	5654691				X	15342227	15342992
X	14024561	14024951				V	20712848	20713353
IV	5393588	5393925				II	4739817	4740342
I	14058606	14059066				III	4193635	4194002
X	17064819	17065288				II	11042803	11043373
V	13658527	13659077				II	14670170	14670507
X	15200686	15201139				I	6569211	6569706
II	5191803	5192180				V	12728337	12728614
II	4606961	4607251
X	15345693	15346176
IV	3875256	3875637
X	9540463	9540859
I	3663401	3663761
X	17386178	17386498
III	12874727	12875047
X	10748151	10748560
II	14383681	14384022
IV	13609794	13610128
V	11887780	11888448
II	9378196	9378514
X	6840875	6841221
V	8268922	8269320
III	956001	956396
I	8852348	8852866
V	8425088	8425572
X	14437746	14438281
III	11243437	11243830
V	13578510	13579104
II	6661142	6661855
I	10538957	10539488
IV	2408483	2408856
II	255115	255505
III	7947126	7947466
I	7762463	7762868
X	12852927	12853428
IV	7845550	7845939
III	9035019	9035422
IV	6576010	6576414
III	13607827	13608267
V	2308227	2308654
V	15479094	15479453
IV	3948191	3948518
II	9301054	9301560
II	5333745	5334236
X	11007341	11007901
V	8402327	8402791
IV	7549674	7550211
V	12933019	12933455
X	5077525	5078135
X	11310270	11310862
IV	6556636	6557387
X	10479046	10479868
I	6988228	6988711
I	3720594	3721046
V	17549349	17549793
IV	17342114	17342522
I	8288679	8289020
V	12792733	12793175
X	14816762	14817145
I	9537880	9538289
X	3290114	3290558
I	10753002	10753329
V	10726508	10727058
IV	5374138	5374876
IV	15559103	15559439
X	11469595	11469973
X	6519437	6519860
V	19529156	19529535
II	12895243	12895656
V	9255427	9255962
III	3520285	3520867
I	5376102	5376697
V	5991572	5992243
V	18701287	18701627
I	6564429	6564847
X	6378407	6378756
III	4779772	4780283
II	6024955	6025357
II	6345149	6345552
X	8749981	8750622
IV	11031629	11032123
X	6098434	6098781
II	6413729	6414251
I	8024538	8024896
IV	10909682	10910023
III	8163829	8164203
I	9979750	9980101
I	8747868	8748271
II	7131958	7132311
IV	6323534	6324027
II	4598646	4599505
I	8010266	8010746
I	9141639	9141968
II	8485428	8485951
X	6642707	6643128
II	10502626	10503265
V	8304658	8305224
V	14130584	14131021
II	4299298	4299602
II	4657331	4657779
V	11412145	11412557
V	5030181	5030618
V	10484048	10484417
III	3650319	3650696
IV	7520257	7521234
II	8226486	8226838
IV	4725467	4725740
X	9850132	9850757
V	7900365	7900773
I	3994411	3994916
II	8742008	8742751
III	1271572	1271914
II	14794807	14795331
X	8608673	8609214
V	14368485	14369106
V	19751119	19751473
X	14753542	14753971
IV	4028184	4028633
X	15353612	15354417
IV	8380254	8380768
III	7116629	7117098
III	3773172	3773616
IV	6576706	6577124
V	2764913	2765454
X	10951768	10952332
X	600631	601012
III	6422681	6423424
X	4444878	4445178
III	3800366	3800788
V	4823589	4824597
II	9487431	9487989
III	5915949	5916477
III	11947517	11947895
III	5140565	5140963
II	13447714	13448045
V	3579511	3580351
IV	7898495	7898930
III	5180544	5181003
II	13299225	13299874
IV	1067475	1067940
IV	8146257	8146683
I	8587707	8588070
V	1804752	1805337
III	13622168	13622671
IV	5082973	5083548
V	12467040	12467540
V	10396296	10396803
V	1264360	1264721
X	2613073	2613542
III	8133332	8133803
I	1049001	1049527
II	12993953	12994985
X	10132601	10133152
II	5104027	5104419
V	19445441	19445842
IV	8795058	8795593
V	15880548	15881183
III	5835544	5835931
II	9800287	9800669
X	5365455	5365911
III	5653587	5654107
IV	4390507	4390843
X	13396591	13396927
X	12347929	12348246
II	10384592	10385158
V	15380859	15381179
X	4444020	4444430
I	12544940	12545338
II	13638494	13639096
V	6048630	6049153
IV	11037067	11037652
X	6274259	6274682
II	7059094	7059857
I	6554443	6554911
V	5765096	5765468
X	15173537	15173845
III	2528692	2528967
I	6835194	6835782
X	16634665	16635098
X	17330562	17330941
X	8236530	8236890
I	7552724	7553272
X	7318695	7319050
X	13065144	13065521
III	9850887	9851378
II	8185033	8185343
V	10859655	10860274
II	11619136	11619676
X	727662	728112
II	13187191	13187578
I	5384057	5384490
III	13062448	13062938
I	8876035	8876507
V	5780737	5781116
V	12934961	12935318
IV	9670963	9671482
I	2670488	2671227
III	7973867	7974667
IV	7791224	7791545
V	5032229	5032561
V	15533122	15533548
IV	126154	126527
X	5336532	5336903
IV	14103072	14103436
X	17195069	17195525
X	7773617	7774135
I	987598	987972
V	9406931	9407208
V	13787455	13787858
II	8745908	8746934
V	2880932	2881448
V	8203083	8203501
X	15841116	15841522
V	8445639	8446044
V	15059580	15059918
X	13251504	13251814
II	11874735	11875028
X	10542184	10542654
II	11960718	11961066
II	5893376	5893712
IV	11913258	11914362
IV	6554733	6555302
V	7847649	7848047
X	14975471	14976016
V	474543	474931
X	10053585	10054067
I	10671064	10671430
X	3387277	3387660
II	9470030	9470387
V	3803186	3803752
I	4178459	4179153
II	3991976	3992421
III	1398246	1398519
X	13471568	13472096
IV	11019730	11020604
II	11542450	11542788
III	5224818	5225829
X	489709	490032
II	7208247	7208640
III	8887239	8887588
III	8797231	8797831
II	9280390	9280792
II	848589	848940
X	16042505	16042948
III	1392809	1393136
X	9622529	9623018
V	11627777	11628278
III	13693880	13694491
II	10925566	10926402
I	5309591	5310041
IV	1834268	1834671
I	7480068	7480451
X	5713531	5713867
V	1474046	1475368
X	15273657	15274577
I	12652099	12652470
IV	304472	304814
IV	5580927	5581369
V	13046136	13046536
V	8027455	8028137
II	6260742	6261128
III	7497900	7498808
X	8604107	8604551
IV	8725359	8725698
V	6053254	6053663
X	2089417	2089827
IV	13632611	13633077
IV	14620108	14620477
X	6118455	6118841
I	11101073	11101466
X	8368143	8368504
I	10927348	10927740
V	8905538	8906075
I	10748336	10748786
III	13059217	13059735
V	15982663	15983076
X	2242807	2243205
V	7956238	7956609
II	10627138	10627487
IV	8650608	8651111
IV	9514204	9514619
V	12288618	12288965
II	9273762	9274530
I	4434716	4435170
IV	6443010	6443467
X	2553437	2553734
X	7595948	7596368
II	9774699	9775066
III	1424345	1424656
X	7323573	7324328
X	17066932	17067377
IV	10467321	10467767
IV	7573918	7574252
II	10388057	10389509
II	10033450	10033836
V	8359077	8359495
II	14038400	14038746
II	5019393	5020045
IV	11149620	11150098
II	13664387	13664747
IV	10462591	10463019
IV	6097039	6097471
V	12944347	12944860
X	14500475	14501288
I	2935590	2935967
I	6034190	6034840
I	7563910	7564241
II	9716694	9716989
X	14002718	14003128
X	14786597	14787934
III	86382	86707
X	5400549	5400927
II	6236078	6236796
IV	11773611	11774246
IV	7316601	7317074
IV	2619621	2619925
V	12599504	12600018
X	8934161	8934696
II	9807583	9807913
X	5831832	5832250
IV	16656287	16656580
X	3116419	3116912
IV	7902524	7902870
V	6522845	6523233
X	17056002	17056576
III	13462799	13463354
X	16300469	16300759
III	8984395	8984897
IV	8481306	8481812
X	6742845	6743331
V	17714354	17714689
X	1379409	1379858
III	7728559	7728993
V	10729367	10729761
X	11409278	11409952
I	153912	154318
IV	12890438	12890810
I	12946427	12946780
V	6565866	6566223
V	385493	385861
I	5706788	5707261
IV	8428311	8428949
II	9937655	9938052
X	5278955	5279591
II	4904268	4905267
IV	14609774	14610199
X	9932372	9932897
II	2320108	2320512
IV	5317033	5317547
II	14864330	14864656
V	19981995	19982552
I	6212469	6213015
IV	11645319	11645823
V	17347689	17348077
X	10440843	10441146
II	2707886	2708198
III	5837963	5838656
II	2802751	2803200
I	6082634	6083020
I	13372889	13373336
V	17344901	17345204
III	4574662	4575197
IV	4727933	4728221
X	3297841	3298181
X	6427087	6427538
IV	8163696	8164067
IV	2708528	2708962
III	4470808	4471474
V	17297426	17297721
X	9602649	9602992
II	12185728	12186140
III	9665837	9666163
II	7031259	7031671
V	13085899	13086396
X	12889829	12890506
IV	9757009	9757390
III	9255841	9256170
III	12318823	12319229
V	13267916	13268381
X	10216115	10216596
II	15111396	15111720
X	11034647	11035067
III	8878981	8879370
IV	3644882	3645548
X	6905604	6905915
X	13876812	13877198
V	4731468	4731754
III	1308219	1308607
II	4776975	4777279
II	5872470	5873043
V	11217444	11217797
I	3533709	3534069
II	11166963	11167429
II	9196305	9196686
V	3938820	3939140
III	9030802	9031137
II	14959300	14959636
I	9688740	9689067
IV	9602153	9602584
IV	9513502	9513883
IV	10821574	10822161
X	3226375	3226735
II	6615003	6615723
V	3388263	3388722
I	4916147	4916610
X	16087847	16088187
X	1479224	1479518
X	6510612	6510941
V	12002888	12003433
II	12541579	12542088
X	5018235	5018584
X	6514388	6514829
II	4891064	4891795
X	16704154	16704431
IV	8730506	8730828
V	19443643	19444057
III	6360596	6361104
V	2201296	2201598
III	357193	357579
II	11473634	11474022
I	545421	545804
V	10399329	10399682
V	13739923	13740324
I	8816405	8816760
V	14595926	14596319
X	14841049	14841460
II	10094231	10094594
II	11634843	11636171
X	5085033	5085896
III	13254206	13254523
X	4523366	4523693
V	8130109	8130529
IV	11692251	11692786
IV	2892331	2892855
IV	6785874	6786297
X	4388796	4389274
V	8386071	8386454
V	6559523	6559948
V	7786689	7787057
V	13163704	13164176
X	14769093	14769389
I	12343351	12343796
III	11195559	11195891
III	12917877	12918221
V	18516506	18516948
III	2123671	2124010
III	10096462	10096973
V	6665748	6666154
IV	10483758	10484108
X	15297398	15297857
IV	9335883	9336247
IV	4033424	4033908
X	12989233	12989567
I	10747107	10747516
IV	8456473	8456839
II	3521380	3521664
X	6538012	6538657
I	3119002	3119393
V	3024253	3024578
X	10679106	10679558
X	10080443	10080938
IV	7580194	7580636
X	16039212	16039570
II	5379616	5380118
III	1080595	1080928
V	10124884	10125322
X	8811860	8812330
V	7434408	7435461
III	12138283	12138674
I	6109649	6110014
I	9316865	9317253
IV	3313390	3313667
II	14496901	14497264
I	6756375	6756712
X	2370564	2371038
II	7104989	7105334
I	4699181	4699709
V	2214728	2215057
X	16550296	16551006
V	9202743	9203037
IV	6552197	6552552
I	5783028	5783318
I	3501030	3501439
III	7153784	7154208
X	15276254	15276614
X	14015803	14016161
V	8178828	8179333
V	7888013	7888504
V	14849589	14850079
X	6646364	6646959
V	1610060	1610456
X	6665422	6666205
I	1815837	1816188
V	6516400	6517803
I	9603584	9604028
X	11339279	11339872
X	3054604	3055193
X	6784176	6784524
II	7196067	7196490
II	10303787	10304083
V	14850571	14851004
II	14489390	14489777
X	12633809	12634199
X	768081	768418
X	13359659	13360031
III	3129064	3129429
X	5307187	5307562
V	5824524	5824920
V	5702807	5703188
IV	5762785	5763174
V	910648	911050
