## Supplementary material for "Three Muscle-Specific DAF-16/FOXO Transcriptional Targets Activated by Reduced Insulin/IGF-1 Signaling": Table S6

### Sheet: Table S3
Table S6. 55 candidates filtered by the third criterion described in Table 2.
	Muscle cells																				All cells
	wildtype						daf-16						daf-2			daf-16; daf-2					wildtype				daf-16				daf-16; daf-2					daf-16; daf-2
	CPM from Salmon				daf-2 muscle compared to this condition from DESeq2		CPM from Salmon				daf-2 muscle compared to this condition from DESeq2		CPM from Salmon			CPM from Salmon			daf-2 muscle compared to this condition from DESeq2		CPM from Salmon		daf-2 muscle compared to this condition from DESeq2		CPM from Salmon		daf-2 muscle compared to this condition from DESeq2		CPM from Salmon			daf-2 muscle compared to this condition from DESeq2		CPM from Salmon			daf-2 muscle compared to this condition from DESeq2
Gene	rep1	rep2	rep3	rep4	log2FoldChange	padj	rep1	rep2	rep3	rep4	log2FoldChange	padj	rep1	rep2	rep3	rep1	rep2	rep3	log2FoldChange	padj	rep1	rep2	log2FoldChange	padj	rep1	rep2	log2FoldChange	padj	rep1	rep2	rep3	log2FoldChange	padj	rep1	rep2	rep3	log2FoldChange	padj
alh-2	0	0	0	0.0452437	7.06417	0.000261393	0	0.0237252	0	0	7.22531	0.000180189	0.963745	0.164393	4.72753	0	0	0	8.88415	0.000806338	0	0	8.41266	0.000661778	0	0.0244967	7.13616	0.00359981	0.473801	0.0956444	0.844652	3.58856	0.0346189	0	0	0.026007	9.26155	7.08997e-06
C54F6.6	0	0.0190591	0	0	7.92645	8.33113e-07	0	0	0	0	8.57761	1.30117e-07	3.37311	1.23295	4.31763	0	0.0258839	0	8.52306	0.000108659	0	0	9.04764	2.43775e-05	0	0	9.16082	1.59122e-05	0.585284	0.478222	2.28284	2.92429	0.0262764	0	0.0792955	0	8.4098	4.76343e-08
F08H9.4	0.301902	0.457418	0.237719	0.407193	3.05839	0.00148339	0.400337	0.189802	0.248135	0.340187	3.25919	0.000674753	4.20835	1.89052	5.19209	0.030957	0.155304	0	6.4354	8.07984e-07	0	0.536024	3.29329	0.0044129	0.260499	0.0979867	4.00579	0.000651531	1.53289	1.05209	2.37416	2.78393	0.0046891	0.158235	0.0264318	0.026007	7.33932	9.54663e-12
C54F6.5	0.241521	0.228709	0.332807	0.316706	8.18719	7.44848e-31	0.142977	0.0237252	0.0620338	0.121495	9.97203	1.07806e-37	44.4929	11.5075	35.8801	0.526269	0.569446	1.42431	5.52396	6.10137e-12	1.56798	0.0794109	7.13703	1.43165e-17	0.0289443	0	12.7516	4.44846e-15	4.98885	2.27155	3.26447	4.5427	4.9807e-10	0.290098	0.449341	0.728195	7.45673	5.59868e-24
skr-21	0.362282	0.362123	0.190175	1.90023	3.36154	1.89967e-05	0.114382	0.213527	0.0827118	1.31215	4.31145	4.17949e-08	12.2074	4.71261	14.5379	0.464355	0.362375	0.515177	4.76317	6.15458e-07	0	0.119116	6.69362	5.82377e-10	0.723608	0.44094	4.1488	9.25998e-06	4.84949	5.35608	6.62024	2.34926	0.00451285	4.21961	4.22909	3.84903	2.84622	0.000499078
gst-8	0.0905705	0.0571963	0.0237719	0	4.0278	7.95891e-05	0.0286241	0	0.0620338	0.12152	4.02349	5.7859e-05	2.47361	0.684972	0.655843	0.030957	0.336491	0.121218	3.38192	0.0125579	0	0.0397054	5.32019	0.000314493	0.0289443	0	6.50237	0.000462387	0.250836	0.239111	0.114142	4.03168	8.65199e-06	0.158235	0.185023	0.182049	4.31057	2.51556e-06
F22B7.9	12.3176	8.99589	5.7528	6.19838	4.52638	4.77625e-16	12.582	5.31445	5.95525	8.79626	4.52057	6.11386e-16	369.179	188.641	466.714	50.6147	29.1453	43.9113	3.15084	1.00291e-05	24.5751	6.49184	4.38881	9.24778e-11	6.88875	5.83021	5.69287	1.18007e-17	38.6845	28.3107	48.1223	4.59836	8.48982e-15	16.0345	15.2776	15.2141	5.94531	3.43507e-24
E04F6.9	4.95119	8.15729	5.53886	18.3237	4.3472	7.29467e-14	3.74601	5.62287	3.28779	15.4056	4.88796	3.01287e-17	293.364	137.323	275.071	44.7019	22.752	24.6073	2.95063	0.000146344	14.7752	2.8985	4.95942	1.44033e-12	5.15209	2.1802	6.28612	8.98363e-20	106.8	46.2201	96.062	2.92671	3.36544e-06	41.906	33.357	29.882	4.21635	8.82269e-12
exc-13	8.75515	12.7124	13.7164	22.3956	2.10956	1.47326e-06	10.18	7.97167	9.18101	26.6561	2.27133	1.9372e-07	89.821	80.4979	123.08	16.4382	39.3436	10.6975	2.4304	7.41504e-06	19.057	8.81461	2.60274	6.49429e-07	7.93074	6.46712	3.72943	2.81001e-13	12.3746	10.21	19.9977	4.22605	3.73337e-21	3.40206	10.5463	7.25595	5.29639	1.22133e-32
cex-1	62.1616	80.8105	80.6344	83.4736	2.55713	1.06404e-10	57.2768	60.9738	60.0074	72.4355	2.77834	1.9472e-12	529.257	691.712	992.974	125.314	197.21	184.191	2.40457	8.07984e-07	64.0158	59.856	3.16584	2.48765e-11	53.2286	39.2437	3.96636	1.70649e-17	93.2273	115.897	208.789	3.85589	9.5056e-21	50.4243	98.0092	126.706	4.49265	6.63443e-28
gstk-2	1.5397	1.08637	1.40254	2.08121	3.24139	7.27808e-06	1.62994	1.09136	0.868474	3.81495	3.096	2.00317e-05	23.7081	19.8094	26.4523	5.69608	4.11554	5.27299	2.33285	0.0456071	0	1.07205	4.57506	1.35832e-07	1.01305	0.7349	4.72112	3.74616e-08	8.27758	7.22115	11.6882	2.79091	0.000253764	2.55814	2.9868	3.3549	4.44309	2.71537e-09
R53.5	10.2647	11.0924	9.0571	14.2065	2.55337	2.46529e-11	9.12196	9.46636	9.69796	15.3327	2.57828	1.57446e-11	124.162	57.5925	133.601	26.4063	30.0512	21.8193	2.19442	5.11803e-06	27.3793	9.52931	2.3982	2.4661e-07	13.8643	12.4933	2.99036	5.42911e-11	111.817	59.7299	105.833	1.61529	0.000100334	40.5346	41.2601	37.294	2.8882	7.2815e-13
F20D6.11	5.67575	5.73678	8.22508	6.46985	2.6387	1.44786e-15	4.48949	5.24327	6.26542	14.4336	2.53233	2.30635e-14	85.0665	51.4551	79.9035	9.59666	30.2324	24.0921	2.16141	6.78666e-08	31.2088	5.32053	1.93918	1.73919e-06	9.43585	9.06377	2.81589	1.0637e-12	37.0122	37.3252	65.9742	2.0657	4.8295e-09	19.4102	30.3437	21.8979	3.08043	5.87222e-19
Y37E3.17	17.9028	23.2902	18.6172	56.6451	2.52134	1.38662e-05	7.57781	13.1675	11.1247	46.7514	3.24798	1.22166e-08	412.836	135.761	300.294	95.2856	61.8884	91.8227	1.88617	0.0451753	125.107	10.8991	2.11359	0.00297823	43.9954	46.3722	2.47502	0.000371488	298.132	261.611	287.41	1.41357	0.0254083	237.933	210.662	173.05	1.91354	0.00202655
mlcd-1	4.73986	4.25018	5.82412	2.85035	1.90501	6.68364e-07	5.0614	3.44015	4.75593	6.34206	1.75833	5.06584e-06	27.5952	27.9469	33.8579	5.5413	14.1844	16.0008	1.7196	0.000990673	8.80481	4.94333	1.77127	0.000136681	4.80476	6.31901	2.29517	4.22413e-07	16.4994	13.9641	24.7232	2.13851	8.26273e-08	10.0743	17.26	23.4063	2.30128	7.16648e-09
Y94H6A.10	16.5744	23.5761	31.2125	29.9513	1.35184	0.0117847	11.5526	16.7025	22.9525	39.8505	1.56262	0.00318073	59.8164	154.858	121.987	18.7909	79.3342	37.911	1.70702	0.0375304	12.1217	23.9821	1.92224	0.00210437	22.7502	19.1809	2.26912	0.000204348	43.3946	133.328	120.306	1.58913	0.00380312	94.3082	128.036	71.7532	1.65332	0.0024821
act-2	41.5482	60.5639	72.5922	101.427	3.03835	7.73128e-18	21.4795	36.0418	41.0887	97.1067	3.62918	5.04408e-25	1356.96	428.48	1034.69	263.531	371.937	523.251	1.58859	0.00189678	106.356	44.6389	3.40294	1.43214e-15	103.925	118.698	2.97007	2.7788e-12	828.255	719.117	748.236	1.71497	9.60462e-06	696.926	605.923	727.84	1.94612	4.2508e-07
tag-322	8.9061	10.2347	13.3598	8.05338	1.48873	0.000402792	14.1834	9.51381	11.4969	14.2636	1.13277	0.00905241	47.866	33.591	65.6663	8.91561	31.8113	27.2741	1.55203	0.0128688	15.6496	11.8719	1.44007	0.00470408	12.9671	13.3997	1.80791	0.000257872	23.3835	23.2655	33.8774	2.31051	7.42947e-08	17.7751	33.4098	39.4786	2.19248	3.55803e-07
akt-1	8.48416	10.9663	13.0263	7.73667	2.71165	4.2432e-10	9.82338	7.33417	8.82493	15.5088	2.68063	7.15844e-10	173.217	78.6074	99.005	28.0161	59.3777	66.7306	1.53521	0.0282007	92.2997	9.26723	1.28078	0.0218743	14.8349	16.4783	2.76392	1.08711e-07	142.391	107.911	191.987	1.08794	0.0244526	60.0503	88.9431	94.9254	1.99353	1.99344e-05
F47B7.1	29.4958	36.3075	48.3283	49.0442	2.62308	1.81034e-28	38.6039	38.0552	40.5495	78.0243	2.40464	4.87473e-24	301.299	243.795	411.951	73.9253	185.407	182.979	1.49772	5.12459e-07	61.3924	41.8098	2.60369	1.27657e-19	50.1605	39.3661	3.15548	7.84242e-29	129.682	139.402	140.851	2.64366	7.27398e-26	74.1596	95.0488	60.8823	3.54337	7.1363e-46
akt-2	5.10214	2.78263	3.13789	2.80511	2.96851	5.87587e-12	3.08831	3.06055	2.37796	3.18318	3.18761	1.43476e-13	59.8164	41.2901	50.6092	19.5029	18.0152	24.9709	1.46748	0.0379831	10.614	2.30292	2.86963	3.99895e-08	5.12315	3.79698	3.36351	6.60223e-11	42.3076	34.8146	44.8579	1.72414	0.000222195	16.9048	19.6653	16.3844	2.98448	4.92497e-11
tag-321	9.50991	10.6921	11.1253	11.3109	1.96223	1.48407e-08	12.725	11.8389	10.0908	16.7907	1.65497	2.40293e-06	71.8311	50.1948	86.0247	17.1502	33.4679	49.4267	1.42942	0.00472299	12.2423	10.6609	2.1936	1.43726e-07	13.0249	9.99464	2.53895	6.11974e-10	19.7603	15.5422	24.9515	3.22004	2.27621e-19	12.4742	16.0705	21.2477	3.54102	2.9385e-23
daf-5	22.7332	13.9512	18.3995	20.043	1.89128	9.21906e-06	24.7351	15.4926	18.6102	18.3701	1.74246	5.2096e-05	122.62	84.1146	174.372	46.9308	58.3424	69.5489	1.38486	0.0456071	25.6907	17.3314	2.15017	2.55606e-05	20.2031	18.8134	2.54985	3.59892e-07	61.1203	62.4797	60.7465	2.47219	2.46662e-08	40.7192	35.075	32.5347	3.29272	4.94402e-14
F23D12.7	31.3978	29.7131	27.1713	47.2796	3.4325	2.03486e-19	29.0244	29.9887	24.5861	55.1832	3.53137	1.91058e-20	88.6324	94.1974	132.972	53.0912	53.5021	33.6986	1.29452	0.0451753	27.5	26.5034	3.95403	7.45026e-18	27.4971	21.8755	4.66991	5.88606e-25	12.8762	15.3031	17.7833	4.20459	1.75044e-25	6.59314	11.9208	10.5068	4.93065	1.08168e-34
tiar-3	3.0794	2.74451	3.70842	5.02205	2.8493	1.04632e-21	3.51725	3.22663	3.49457	6.17196	2.65267	4.8689e-19	33.5383	46.2767	56.4845	16.8096	25.418	24.8194	1.29078	0.00264548	4.88486	3.3154	3.06409	1.75267e-17	3.73425	2.27819	3.77473	8.12044e-26	11.0646	12.5772	14.4732	3.25509	5.96632e-26	10.6545	12.5551	6.91785	3.65145	2.25839e-32
unc-84	12.1063	11.6451	14.3582	21.4907	1.25864	2.3959e-07	9.72247	9.84596	9.44982	16.2561	1.60558	2.39294e-11	63.1253	53.784	73.1265	20.4316	41.5437	35.4563	1.28541	3.00614e-05	12.5438	8.85431	2.11474	2.08479e-13	16.7877	14.6245	1.82302	1.9234e-10	60.3957	61.9297	70.5627	1.39496	4.24723e-08	41.0884	46.6786	33.393	2.1234	1.75234e-17
daf-16	17.9329	18.2777	24.3424	31.7611	1.80824	1.34519e-11	6.17663	7.25991	7.40271	24.372	2.80273	2.10566e-26	184.557	116.61	148.63	39.5321	53.8386	77.7614	1.23103	0.000964083	29.1282	7.94109	2.60534	3.32135e-16	19.4795	19.0094	2.52382	1.54013e-15	179.766	167.641	193.676	1.06582	0.000254204	139.748	181.217	174.299	0.789858	0.00741491
Y43F8B.1	145.698	183.768	188.392	390.634	1.62503	8.56963e-06	155.331	186.385	166.933	429.616	1.62055	9.62886e-06	1597.37	1180.29	1650.32	691.053	728.788	614.091	1.1956	0.043917	202.812	166.505	2.20214	3.65453e-07	158.702	113.395	3.03383	6.20955e-13	216.917	200.734	212.67	4.0825	1.63183e-28	132.628	132.608	107.383	4.85351	5.80637e-40
T07E3.4	26.2051	22.585	16.8067	21.9884	2.33967	1.7285e-11	34.3718	22.7762	20.3471	42.1103	1.89498	7.82449e-08	247.329	153.489	209.515	70.1176	140.757	129.976	1.16207	0.0451753	35.4002	20.2895	2.49572	2.77778e-09	22.7213	17.4906	3.18805	9.78389e-15	41.1928	31.1322	47.2092	3.76628	1.906e-25	45.8355	56.1676	33.2889	3.64407	6.93054e-24
tnt-2	836.842	871.305	1063.18	1216.92	2.10966	5.15538e-17	958.972	1095.77	1022.67	1783.88	1.80906	1.1055e-12	8705.51	7206.07	7506.18	2981.28	5773.72	5743.04	1.00553	0.0101951	1036.46	1055.98	2.31266	2.69736e-14	970.731	712.912	3.04246	1.6949e-24	1021.43	992.526	905.398	4.39757	8.92346e-64	721.421	750.161	644.609	4.92352	4.52836e-80
unc-87	633.08	781.6	914.915	1164.2	2.2673	4.35567e-26	782.331	846.933	835.027	1592.04	2.04115	3.34962e-21	8215.64	7928.99	7860.61	3433.62	5787.54	5344.96	0.986058	0.00146424	1036.33	836.604	2.49504	6.87379e-22	779.835	560.625	3.29853	2.88971e-38	1017.98	941.858	993.311	4.41902	5.1122e-87	739.064	804.822	779.221	4.81759	7.79943e-104
unc-78	64.2447	65.4298	73.2651	128.944	1.17752	2.06028e-05	65.0262	70.5825	66.8725	151.043	1.10179	7.827e-05	326.774	329.252	358.227	172.523	241.782	187.767	0.969266	0.0243752	105.899	63.9059	1.55081	2.23506e-06	78.6128	48.5279	2.20065	5.25862e-12	75.5016	92.3446	91.7703	3.37154	4.63039e-34	84.6822	98.6964	71.1291	3.45933	7.3876e-36
ksr-1	3.13978	3.48781	4.44535	3.34803	2.14766	9.53819e-14	2.91674	2.87075	3.97017	7.02243	1.9931	4.74432e-12	40.927	23.6178	23.3917	14.2712	19.853	18.9706	0.966275	0.0401824	12.5438	3.51393	1.67626	1.70328e-06	3.24176	4.75235	2.68594	5.74036e-15	16.6109	16.5465	21.0022	2.11124	1.93505e-12	19.6212	22.5463	16.7745	2.04198	1.00437e-11
gei-15	58.6358	52.7752	69.7209	88.8685	1.65605	1.39056e-10	75.8676	63.6943	66.7714	114.422	1.36859	1.72435e-07	363.46	345.582	398.671	170.294	305.456	206.707	0.964666	0.0176245	103.004	70.3294	1.68493	7.01971e-08	59.8899	45.7874	2.66916	1.37494e-18	45.3455	53.1783	54.0806	4.26746	9.93483e-59	34.6008	40.8636	30.8443	4.84825	9.4199e-76
hsp-25	48.2895	43.6903	51.8689	79.0847	2.32032	1.17232e-22	51.3847	49.5733	51.1477	97.3648	2.1511	1.5065e-19	670.959	422.573	537.737	267.623	370.192	451.507	0.84962	0.030663	113.797	54.6536	2.20459	1.75961e-14	69.7106	65.6116	2.64343	1.04144e-20	211.538	177.301	170.757	2.94014	3.98802e-32	173.98	165.067	162.44	3.16132	4.63133e-37
B0303.3	25.938	26.774	33.416	50.9954	1.71548	1.84135e-13	32.8681	31.5743	32.3785	75.2417	1.40724	2.36755e-09	232.327	157.407	200.223	98.0408	134.415	176.13	0.804216	0.0375304	63.4612	30.0691	1.74767	5.6407e-10	43.647	30.7574	2.23053	6.96175e-16	242.168	210.728	257.025	1.14227	6.01225e-06	252.702	239.869	236.273	1.15495	4.6049e-06
acl-3	3.53225	5.24125	7.06026	5.20302	1.19288	2.66424e-07	4.91843	4.62641	5.50033	9.69533	0.979557	2.92172e-05	19.2428	22.3849	20.1125	8.57508	19.853	15.9402	0.802552	0.0260403	14.8958	5.91611	0.757476	0.00835104	7.26503	6.32014	1.49309	4.60406e-08	17.1404	16.8334	22.4175	1.5358	8.08369e-11	15.8235	26.8547	29.5179	1.23627	2.1678e-07
aqp-2	64.8485	108.904	127.394	138.672	1.64481	2.94575e-12	116.212	103.632	99.6884	232.907	1.31952	3.473e-08	764.378	485.563	507.322	284.68	503.52	454.538	0.781875	0.0478599	212.22	97.4372	1.63085	1.13891e-08	121.248	78.6098	2.41907	3.30951e-18	207.135	198.343	201.255	2.92894	3.64162e-33	144.864	141.067	135.548	3.51315	2.0866e-47
goa-1	37.2245	39.8716	51.1096	70.6706	1.37639	1.09957e-12	39.2044	44.5797	43.6925	83.2972	1.27981	4.37374e-11	176.911	246.069	253.675	121.166	207.874	189.1	0.664416	0.0377926	94.5009	44.8672	1.37299	4.49068e-09	56.7888	44.3145	1.99067	2.86323e-18	154.041	172.399	186.874	1.80421	4.85772e-19	120.654	167.525	159.163	2.06261	1.11748e-24
rpn-8	10.1137	14.9614	19.1364	17.9165	2.0128	2.68755e-29	12.9824	15.6824	16.9352	44.2486	1.58587	1.30397e-18	109.514	110.938	101.82	41.049	119.428	104.005	0.660701	0.0228917	27.8618	15.902	1.95076	2.16945e-19	28.076	24.5702	1.90232	7.46749e-19	123.244	114.223	151.649	1.13196	4.34416e-09	145.998	164.194	161.763	0.902991	3.646e-06
pptr-1	20.6501	22.7565	30.9273	35.4258	1.50616	4.8606e-15	23.2767	20.3325	26.902	66.3122	1.27111	5.71382e-11	140.996	125.87	147.783	61.883	128.048	143.431	0.657889	0.0394667	42.8481	25.3321	1.62288	2.68156e-12	23.937	22.4879	2.39376	7.59199e-26	85.1448	102.411	103.687	1.91834	1.47504e-21	72.9201	96.8462	90.3482	2.14145	1.04257e-26
ran-3	20.801	24.6053	27.5279	34.2947	1.08901	1.21615e-12	16.8713	21.4001	21.443	52.486	1.10283	6.20107e-13	90.7848	114.39	99.7155	54.2676	112.181	77.822	0.609708	0.00900686	48.9089	21.7586	1.21089	5.11022e-11	32.3887	34.4913	1.42419	4.20782e-15	177.954	187.08	190.846	0.526755	0.00167392	131.045	138.318	132.141	1.05277	6.88291e-11
rga-1	11.4057	13.1938	14.2837	20.987	1.09644	1.08051e-09	13.2601	13.5481	13.8918	26.4401	0.935452	2.50517e-07	79.9908	78.8266	81.1332	43.3088	71.2843	78.3372	0.603879	0.0382369	25.5076	14.0424	1.2324	1.11735e-08	21.6761	18.2771	1.29998	1.12085e-09	44.7324	41.4379	46.3645	2.25672	3.52841e-35	41.5895	45.5685	37.7361	2.40092	1.2593e-39
wnk-1	18.3858	23.8239	30.8797	23.8887	-2.67885	7.39169e-12	20.503	20.0003	29.7556	45.7309	-2.84754	3.02792e-13	17.508	15.6174	5.62929	6.50097	75.9175	111.793	-1.59556	0.00686233	25.2384	28.31	-2.70047	1.11735e-08	32.0124	40.1745	-2.32295	8.72589e-07	143.311	128.905	144.481	-2.03805	1.30193e-06	161.69	146.855	162.96	-2.05517	1.04375e-06
F35A5.1	27.0806	96.9726	136.974	145.775	-3.35932	6.04564e-13	106.146	98.3884	112.591	372.699	-4.05028	1.99374e-18	7.26021	27.5085	17.4345	39.563	95.3822	69.0337	-1.65703	0.0299527	160.627	107.622	-3.43291	1.16898e-09	84.5464	154.721	-3.01591	8.56855e-08	141.416	122.138	117.407	-1.49919	0.00383271	163.905	122.961	105.536	-1.48676	0.0040337
clsp-1	0.513233	1.79155	1.92553	1.53829	-1.97317	0.000473518	0.57191	0.925283	0.90983	4.10654	-1.74724	0.00226473	0.481872	1.69873	1.1204	0.526269	6.70393	9.57623	-1.78764	0.0435535	1.41721	1.11175	-1.622	0.0193716	3.93643	4.50739	-2.80101	1.20394e-05	24.8606	23.5285	33.261	-3.22994	8.52885e-09	32.6756	34.8107	34.2252	-3.47216	5.19381e-10
F55F10.1	10.6269	20.6791	27.8845	18.0975	-2.87445	1.127e-06	16.0678	15.6824	25.2201	53.0427	-3.28766	1.90637e-08	4.04773	11.0144	2.89664	2.25986	71.8213	55.5067	-1.99199	0.037307	38.2949	23.0669	-3.04558	1.72877e-05	32.0638	42.1322	-3.18868	5.30221e-06	140.831	181.277	157.857	-3.36913	5.05036e-08	192.653	153.827	117.423	-3.24435	1.63807e-07
ajm-1	2.17369	6.48009	6.29956	2.48845	-2.58137	0.00149122	1.17242	3.51133	4.77663	11.7608	-2.69444	0.000880705	0.0963745	2.5481	1.47567	2.13603	16.2033	28.9408	-3.07029	0.00872036	32.7165	4.38745	-3.7786	6.14885e-05	24.0816	25.2316	-4.42307	1.67852e-06	219.481	184.45	206.62	-5.89221	2.97487e-13	254.891	206.485	200.41	-5.96402	1.39733e-13
snf-12	0.422662	0.4193	0.380351	0.271462	-3.39846	0.00476934	0.228764	0.260977	0.227457	1.99252	-3.80981	0.00130782	0	0.0273989	0.163961	1.20732	0.310607	1.03035	-3.64019	0.0473305	27.711	0.138969	-7.51008	4.42801e-09	1.47616	1.15134	-4.47656	0.000697835	6.15941	5.26044	6.02671	-5.03326	2.03027e-05	4.7998	5.94716	6.78782	-4.97993	2.4718e-05
T08G11.2	0.332092	0.266827	0.190175	0	-2.83179	0.0175756	0.114382	0.189802	0.330847	0.53458	-3.12157	0.00770458	0	0.164393	0	0.371484	0.569446	1.78797	-3.71698	0.0289249	2.17105	0.158822	-4.34801	0.000563689	1.44722	4.18893	-5.82108	1.56708e-06	3.95763	1.41075	5.11357	-4.62324	4.10525e-05	3.92951	6.84584	13.3156	-5.78905	1.90827e-07
rap-3	1.2781	1.15814	1.30836	2.88401	-8.03727	1.73128e-09	1.13796	1.41371	0.565149	3.56757	-7.95096	2.78064e-09	0	0	0.0273268	0.123828	0.517678	0.545482	-4.95343	0.0114771	2.32097	1.29892	-7.77705	1.37815e-08	2.46374	1.46649	-7.66646	1.70484e-08	2.81494	3.84969	4.06346	-7.10359	1.10406e-07	4.64157	5.2335	5.48747	-7.57221	1.35489e-08
R04A9.1	0.211331	0.247768	0.404123	0.0904874	-5.89802	0.000201767	0.0857865	0.403328	0.454915	0.315888	-6.23684	7.51862e-05	0	0	0	0.0928709	0.0776518	0.212132	-5.00995	0.043917	0	0.277938	-5.20464	0.00264129	0.434165	0.36745	-5.87803	0.000418755	0.306577	0.2152	0.205456	-4.84235	0.0026104	0.131863	0.132159	0.26007	-4.31259	0.00795059
C06A1.7	1.12703	1.42345	2.12012	1.36342	-8.87753	2.249e-09	0.383494	0.518538	0.740064	2.99112	-8.16038	5.15491e-08	0	0	0	0.0928709	0	0.481357	-5.06749	0.0319516	8.95558	0.709735	-9.79671	4.01317e-10	10.3764	17.5771	-11.4119	1.1715e-13	1.32636	1.38409	0.905855	-6.71718	1.06289e-05	0.851279	1.2766	2.43607	-6.96813	4.59641e-06
nspc-16	0.0471571	0.51957	1.45769	0.34073	-4.74786	0.000733348	0.156303	1.49215	0.868453	2.63922	-5.68312	3.76541e-05	0	0.0796212	0	1.23419	0.183595	1.3551	-5.19859	0.00868505	14.345	1.34246	-7.86309	1.56921e-07	55.6405	63.3297	-10.7651	1.61752e-13	1.4085	0.980666	0.195936	-3.79867	0.0083812	8.84142	2.50775	9.48766	-6.72418	1.28064e-06
T28C12.2	0.483043	0.324004	0.332807	0.633412	-7.24677	1.65739e-06	0.057191	0.260977	0.330847	0.145794	-6.21585	5.99226e-05	0	0	0	0.247656	0.155304	0.757613	-5.93282	0.00472299	0	0.21838	-5.33934	0.00154471	0.463109	0.636913	-6.89426	1.51079e-05	1.75585	2.86933	2.26001	-7.40572	9.00554e-07	2.95373	6.76655	4.8633	-8.40656	1.91428e-08
